# Uncovering novel phage defense systems through genomic island analysis in *Streptococcus thermophilus*

**DOI:** 10.64898/2026.10.04.756616

**Authors:** Audrey Leprince, Vincent Somerville, Justine Lefrançois, Geneviève M. Rousseau, Anne M. Millen, Damian Magill, Philippe Horvath, Dennis A. Romero, Sylvain Moineau

## Abstract

Bacteria encode diverse antiviral defense systems, yet the evolutionary reservoirs that generate this immune innovation remain poorly defined. Although genomic context has been instrumental in discovering defense systems, genomic islands (GIs), variable chromosomal regions enriched in defense genes and proteins of unknown function, have not been systematically explored as sources of new bacterial immunity. Here, using comparative genomics of *Streptococcus thermophilus,* we identified 30 defense-associated GIs displaying extensive accessory gene diversity. Investigation of candidate loci from three GIs uncovered 15 previously uncharacterized antiviral systems, including 10 with novel architectures or features, revealing the potential within even a small subset of GIs. Several systems were not located near known defense genes, highlighting that GI-based discovery complements the traditional guilt-by-association approach, revealing systems that would otherwise remain undetected. Together, our findings establish GIs as reservoirs of antiviral innovation and provide a framework for uncovering the diversity of bacterial immune systems.

## Supplementary data for "Uncovering novel phage defense systems through genomic island analysis in *Streptococcus thermophilus*"

### Sheet: Data 1 - GI infos
Flanking genes in reference strain S. thermophilus DGCC7710 (complete genome; GCF_002843115.1)
	Flanking gene 1		Flanking gene 2
GI #	Gene locus	Function	Gene locus	Function
GI1	CW339_RS00270	purK	CW339_RS00285	purB
GI2	CW339_RS00290	argS	CW339_RS00295	argR
GI3	CW339_RS00590	rpsI	CW339_RS00660	CapA
GI4	CW339_RS00805	DUF3013 family protein	CW339_RS00810	NUDIX hydrolase
GI5	CW339_RS02005	S-ribosylhomocysteine lyase	CW339_RS02020	Ribonuclease Y
GI6	CW339_RS02260	peptidyl-prolyl cis-trans isomerase	CW339_RS02265	alanine--tRNA ligase
GI7	CW339_RS02370	valine--tRNA ligase	CW339_RS02375	F0F1 ATP synthase subunit C
GI8	CW339_RS02415	FtsW/RodA/SpoVE family cell cycle protein	CW339_RS02420	tuf
GI9	CW339_RS02615	class I SAM-dependent methyltransferase	CW339_RS02820	mvk
GI10	CW339_RS03335	rlmD	CW339_RS03445	TIGR03943
GI11	CW339_RS03535	Nramp family divalent metal transporter	CW339_RS03560	lysS
GI12	CW339_RS03605	Pr6Pr family membrane protein	CW339_RS03685	LemA family protein
GI13	CW339_RS03940	pabB	CW339_RS04010	Hypothetical protein
GI14	CW339_RS04255	YvcK family protein	CW339_RS04410	LysR family transcriptional regulator
GI15	CW339_RS10390	adhP	CW339_RS04475	guaA
GI16	CW339_RS04725	fibronectin-binding domain-containing protein	CW339_RS04735	DJ-1/PfpI family protein
GI17	CW339_RS04750	dihydroorotate dehydrogenase	CW339_RS04800	pyrF
GI18	CW339_RS05100	thiamine pyrophosphate-dependent dehydrogenase E1 component subunit alpha	CW339_RS05160	dihydroorotase
GI19	CW339_RS06570	aldo/keto reductase	CW339_RS06580	DUF1846 domain-containing protein
GI20	CW339_RS06600	fibronectin-binding SSURE repeat-containing protein	CW339_RS06655	glycosyltransferase
GI21	CW339_RS07160	rpsU	CW339_RS07165	ABC transporter substrate-binding protein
GI22	CW339_RS07185	8-oxo-dGTP diphosphatase	CW339_RS07190	uvrB
GI23	CW339_RS07230	rRNA pseudouridine synthase	CW339_RS07240	PaaI family thioesterase
GI24	CW339_RS07255	DMT family transporter	CW339_RS07285	serB
GI25	CW339_RS07665	HAD-IC family P-type ATPase	CW339_RS07675	YbaB/EbfC family nucleoid-associated protein
GI26	CW339_RS07760	ATP-dependent Clp protease ATP-binding	CW339_RS07765	nucleotidyltransferase
GI27	CW339_RS08285	asparaginase	CW339_RS08290	recG
GI28	CW339_RS08700	rpmH	CW339_RS08715	protein jag
GI29	CW339_RS09105	TIGR01440 family protein	CW339_RS09180	fructose-bisphosphate aldolase
GI30	CW339_RS09560	rpmG	CW339_RS09635	DUF4097 family beta strand repeat-containing protein

### Sheet: Data 2 - Tested candidates
Name	Old name	GI	PADLOC candidate	DefensePredictor	Source	Synthesized or PCR	Locus tag gene 1	Locus tag gene 2	Locus tag gene 3	Sequence cloned	Defense system?	Notes
SthRAP-1	GI3-1	#3	-	+ (cdsA only)	STH_CIRM_336 (GCF_903886505.1)	GenScript synthesized	H0511_RS00755	H0511_RS00750	-	CAGTGTTAGTGGTATAATAAAAGTAAAATGATTTTCAGGAGGAATAGATGAGATCGCATACAGTTATTCTAGGAGCAGGTGCTACTATTGCAGCAATTCCAAATGGTGATAAAAACGGAAAAAGTTCTTCAGTAATGAATGGATTGATAAAAAAGCTAAATTTAGAAGAACTCCTTGAAGATGTAGAATTACAGACAGAGAGTGAGAATTTGGAAGATATTTATTCAGAGCTATATGAAAGAGAAGAATGTGCTGATGTAGTTAAAGAGTTGGAAGAAAGACTCTATGCTTACTTTGCCTCACTAGAGTTACCTGATGAGCCAACCATATATGATTTGTTGATACTAAGTTTAACCAATAAGGATTGTATAGCAACATTTAATTGGGATCCCTTACTAATTCAAGCCTATGTCCGTTGTTCAAAAATCACTCAGAACTTGCCTAAAATTCTTTGTTTACATGGCAATGTTGGTGTTGGATTTTGCGAAGAACACATTGAATTTGGAATAATAGATTGGCGTTGCCCAAATTGTCTTAATAGGTTTGAGCCAACTAAATTATTATATCCTGTAAAAAATAAAAACTATTCTTCAGATAAATATATTGATTGGTGTTGGAGAGCACTAGATTTTTTTATTGATAACTCATATATGTTGACTATTTTTGGCTACAGCGCTCCTAAGAGTGACATTGAGGCAGTAAACTTAATGAAAAAAGCATGGGGAACTATTGAAGAAAGACAACTTGAAGAAGTATCAGTGATAGATATTATTGACGAAGAGTCTATGCTGAATATTTGGAGTGACTTTATTCATACACATCATTATAGGTATTCCAACTCATTTTTTGATTCTTACTTAGCCAAATTTCCAAGAAGAACTTGTGAAACTGTATTTGCCACATTTTCTTTAAACGTTCCTTCTGATGGAAGTAAAGGGTTTAAAGAGAACTTTAATTGGGAGAATATTAAAGAGTACATAGCGGATATGCTTGTTGAAGAAATGGAACATGATGGGAAATCATCTCTTAAATCTAAATATTTAGTTTGGGGAAAATGATGAAGAATAAAAATCCAATTGATAATAAAATACTAGAAATATCAGTTAAACTTGATTTAGCCTATGAGAGTAGAGATATCGAGGAAATTAAACGACTTATTTATTCGGTGAAAAAAGTTGAGAATAGCTTTGATGAACTTTCAAAAATTCAATTATTTTATTCTATAGGAACAGCTTTCGGAAATATATTTGAATTAAGTGAAGGTTCAATTTTCAATTATGATTCCGAATATATTATTCAGCAAATTTATTATTTTAGAAAAGCCATTTCAATTTCAAATAAGATAGAAATAGCTTCTGAAAATATGGCTTTTATATATCCTATACTTTGTTCATTATATACAAATTATGGTAATTTACTTGATGCCTATGGTAGAAAACAATTAGCCATCGAAATGTATAGAAAAGCGATGAAGATTAACTCTGAATTTACAATGGCTAGTGGCAATTTAGCTATCTCTCTAGACCATTATCGTTACTTTGTAAATGAGACTGAACAATTTCACTTTGTTAAGGAGATAAAAAGTCTATTAGAGAATGCCTTATTCATTGTCGATCCAAATAGATTTAGTATGGCTGAGGAAAGATTTTTAAAGCTTTATGAAAGTTATTCTGCTTTTGATGTTTCTAGAGAATGCACATGTAAAGATTATGAATACAACTCCATATCTCAAGATTATAGTCATTGGTGCCACAAGAATCTTCTTTATCTAAACCCTCTTAATGATTTACAGTCAAATGAAGTATATAGATACGATGATAACCTATTACTTCCTAATTTATTAGGGAATTCTAAAGAGGACCCAACAAGATACTTCTCCATGTTTAATCAGATAAAGCAAGAATATATTTATGCTCGTTATCTTTGTTTCAATAGTTTAGAAGTAGATGAAGTCCATTTCGCAGATGAAAATGTAAGCCTAATTGACTGCCTTGATTACACACAATATTCTGTTAGAATTGAAGGATTAAAAACAGCTTTTAAAACTCTATATTCATTACTGGATAAAGTAGCGTTGTTACTAAATGAATATTTCTCAATAGGAATTTCAATAAGGAACATTAATTTTCACAGTATTTGGAATAGATCTGATGTTTTGAAAGAGCTTTTAAACAAGAATATTGGTTTACTATCAATTTATTGGGTTACTAAAGACTTTGATTATGAAAGTGATTCTATGACTGCAAATCCAGACTCAAAAAAATTAAAAAAGATTAGAAATTATTTGGAACATAGATTCACTAATGTAACTTTAGATTTTTATTATGAAGAAAAAAACAGTACGGAAAGTAGACTATTCTTGACAGAAAAAGAGTTGAGAAGATCTACAATAGATTTACTTCATCTTACTCGGGAAGTTATTTTTTCTCTAAAAAATGCAATTCAAATACACGAATATCAAAAGAGAGAACTACTTGGAGATAATGCTATTGCATTACCAATATCTTTAAGAGAATTTGACTTAGAGGATAAATTATAGATAATAATAC	Confirmed	-
SthRAP-2	GI3-2	#3	-	+	STH_CIRM_16 (GCF_903884415.1)	GenScript synthesized	STHERMO_RS00640	-	-	CATTGATAGTAGGTATAAAGAAGATAAATATATTATGGTTAATAATTTAAGAGAAATTGTAAAAAATATAAAACATAGAAGAATAATTATTATTATTTTTTATTTACTGCTAATTGTTCCATTTTTTATAAACATATTGTTTAAAATATATATAAATGATTTTTTTTCAGCTGAGTGGTCTGCTGGTGATTTCTTGACATTTTATGGATCAGTATTGGGAGGAGGAATTACATTATTTGGAGTAATTATAACACTTAAACACCAAGAAAAAAATAATATTGAAAGAGATTTAGTCAAATATAAGCCTATATTAAGTATCGAATCAGTAGAAAGCGATAGACCATTTTTTGGTCCAAATAGAAATTTAATATTTAATAATCAGTACGGAGCTTACGCAATAGAGGATGAAAAAAATCCCAAATTCGTCGCTCAAAGAGAGCTTTTTGATAAATCTACACAATCAGCTCATGTTTTTATTAAAAATAAAGGTCGTGGTGAAACTACTGAAGCATTTATTAAAAGTATAACAATTTCAGAAGAAACTCTAAAAGTATTTCCAAAAATTTATAATGGAATTTCAGGAAAAATATCGATGGGAGAAATATTGGTTGATCAAATATTTGATTTAATTATTACTCTACCCACTTATATTTCAGTTGCAGAAAATAATGGACAAGAATTTTTTTATATTATAGTCGAAATACTAATAACTTACGGAGATATATTTGAAATTCAGCAGAGAGAGTATCTGATTACTTTTAAGGTAAAAGTTTTTCTAGAGGAGGAAATTAAGCCTGAACAATCATATTATTTTGAAAAAGAGAAAATATTTTCTGTTAGATATGGAGATTCAGAATGTTTTCAAACTACAAAAATTATTAATAAATAAGATTTA	Confirmed	-
SthRAP-3	GI3-3	#3	-	-	TH-4 (GCF_024665315.1)	GenScript synthesized	NUU05_RS00245	-	-	TAATTGATTGAATAAGGCAGGTATACGGGGAGATTTTATGGAAAACAAAAAAAACATTTGTACAAATTGTGGCAAAGAATTAGATGATTCTAGTATCTTTTGCCCTCATTGCGGCACAAAACAAACCTCTGTAGATGAAACATCTTCAGAAACAATCGAAACTAAAACACCTTCTTCTGTGTCTAAATTTAATGACAATATGAAGAATATTATGGGTAAATATCATCTTATTCCTAGTGATATTATAGCTGTCTTAGGTGCAGTTATTACTCTTCTGGGTGTTTATGTCTTTCATTTCTTTGATGTAAACATACCACTTCTAGGGCATATGAGTTCAACTCTAGCAGGAAGTATGAAATTTGTTAAGCAATTACTTGAGCTAGGTGAATCTCTGGGAGGGACTTCTTCTGTCTCTGGTGAAGTATCATCAATGATTCATCAATTACAATTCTTTGTAGCAGCAATGACAGTATTTCCAATCATTGTCATAGTTTGTACTTTTATCAATAAAAAAATCTCAAAAACTATTGGTAGTGTAGTTGCCCTACTTGTAACTATTTTATATTTCATCTTCAATGCCAAAGTCCAATCTGCAATTGCATCATCTGCAGACTCAAAAGATCTAATTAATTCGATGTTTGGCCCGGCAGGTTCAATAATCATGGTTGGGTTGCTTATCATGCTTGGTGGCTCTTGTTACTCACTCTATAGCTTTTTCAAGAAAAATGGTGAGAAAATTAATATTGACTTTTCTAAAATTACTAAGAAACAATGGATGATTGGTGGAGGAATTATTGGATTAATCATTATTATCTTTGGAGTTTTTGCGGTTATTAATAATATGCAAAAATCTGTTATGAACGATGTAAAGGTTGAATTTTCAGGGTATAATCACCAAGGACGAGCAAGACTTTCAGGTAACTTCCAAGATAAAATTTCTGATATCATGAATAAGAAAAAAGACATGAGCGCTTCAGATATTTCAGTTGATCTTAATAAATCTTCTGGTCTATCTAATGGTGACAAAGTAACTGTTAGAATCTCTTCAACTTTGAAAAAAAGTCCAGTTAAAACTGAAACAAAAACTTTCACTGTCTCAGGACTAAAAAAATCAACAAGCTATACTATTGACAGCCTATTAAAATCTGTTAAGTTTAATGGCTTTAATCACTATGGACAAGTTGAATATGATGAAGATATTTTTAGTACTACTGACGAAAATACAGAGCTTTCAAATGGTGACAAGGTAACTTTAACATTATCAAACGACTATATTGATCAAGAATCTTTAAACGGAAAAGTACTAAAAGGGACTAAATCAAAAGCAGTTGAAGTATCTGGTCTCAAAGATACTGTACAACCTTCAAATCTCAATGATTTACTTAACCAAACAGATTCCGTTGCACGTGACGATAACAAATCAAGTTCTTGGTCTACTTATACTGTGACACGTCAAGATAGCTATTTTGTTGGAAAAGATATTACTAATTCTTGGTATACTGATAGTTATGATACTGCAGGAAAGTTCTCAGTACTTACGATTTATAAAATTGATGAAAAATCAGATAGTACAACTGAACCTTCTAAATATAAAGTATATGGCTATTCTGGTTTGACACTTAAAGATAATAAGGTCGATATTTCTAGCTTAAGTAGTAATAATGAGTATTCAGATTATCAAACCTTCAATAGTATTCAAGAAGCTCTTGATTCACTTAAAACTGATTATCCTAGCATTTCTAAAATGAACTGATTA	Confirmed	Not tested against SMQ301 phages (candidate present in the strain)
-	PDC-S02	#3	PDC-S02	+	STH_CIRM_336 (GCF_903886505.1)	GenScript synthesized	H0511_RS00760	-	-	CGTAATTATATCCTTTAGAAGAAGTGAAATTCATGGATTTTGTAGTGAGATTACATTTGAAGACTGGGACTGATTTCAGACAGGGATTGGTAGATTTCTGTTTAAATAGTAAAAAACAGTATGTTGCTATTGACTGGAGTGGTCAAAGTGAAGATCTCTCCCGCGAGAGCTTTCAAGAGTATTATTGCAGGGTTAAAGAGTTGTCTGGAAGAGCTAATCCAGCAATTAACGTTTTTAAGGATGCTAAAGTAGACGATTTATTCTGGACACGAGATCTGGATGGTAATTACTGGATTTGTAGAGTTATATCGCCTGTTGAAGTAGTATGTGATAAACGGTTGGATATTGGAGCAGTCTTACCAGTCGAAGCTTATAATTTTGGAATGCAAGTGCCTGGACAAATTAAATCGTCTTTCAATAGACCGCGAGGTGGTACTGTTGAAAGAATTCGTGATGGAATAATCATTGAGTATTCAAAAACAATTTTTAATCAATTATCAAGCAGTAAATATTATAAGGTTATTCCTCAAGAGGGTAATCTTTTAGACAATCTACCTGATTTTGACTTAGAGGAGCTTGTAATATCTTATTTACAAATAAAAGAGAACTACTATGTTCTGTCTAATTCAATAGCAAATAAATCCACTACAATTAAGATTAAGTGTGAGATGATTTCTAGAGATGTTGATAATCCTCGAAAAGCGGTGCTTCAAGTAAAAGGGGAAAAAGCCAAAGAACTTGATGCTTTAGAATTCAACCGATATGTTGAGGATGGGTATCTAGTATATCTGTATGCACCTAAAATAATCAATCTAAATCAGATTGACAATGTGGTTCGAATAACTAATGATGATCTATTAGATTTTTACAAGGAAAATAAACCCATACTTCCATTATCAATTACTCAGTGGGAAACTCTATTCGGGAGTAATAATTGCTAAGTTATTTAC	No activity against ST phages	-
SthRAP-4	CS1	#11	-	-	ATCC 19258 (GCF_0120595.1)	PCR amplified	E3C75_RS11280	E3C75_RS06310	-	GGTTGCGATTCACTCTTTTTTGTGTATAATTATAACATACAGGAGGAAATTTATGAAAAACATTAAAGATAGTATTACCACCGCCCCTAGAACAGGTGTACTTGCAGATTTTTTTGAGAAAACCGCATTAGGCGAGTTGGGAGAACCAAACAATACTTATTTAGGTGATATCAATTTATTTAAAAATGACGAAAAAATGTCATCTTTTTATTTAAATCATAGAAAATTGCAAGGACAATTCGACAAGCATTTCTACTCAAGTATTCCCTTTATATTGGAGGAAGAATGTCGCATTGGATCAGCATTAAAAGATTACTTAGAAAAAAGAGATGGTACACAGTATTTATATGTTCTCGGAGCCGCTGAAGGAACAATGGCTAGAACAATTGGAAATTTGAGCAATGGCAAGATAAAAACTTTATCTTGTAGCCCAACAAAAGCTAATCAGGATAATTTTTTTAGATATGGCAAGCCACTACATTCAAAATTTATTCTATCCCCTTACAATAAAATAACCAACTCAAATATCAGAGAATTATTTCCTAATTTCAATGGTTTTGACGTCATAATAGAAGATACAACATTTCAGATGTACAGCCCAGATAGAGCTAAACAAATAAAATTTACAAAAGAAAAGCTTAAAAAAGATGGTATAATTGGTTTTATTGAGAAATTTTCCAATAAAGATATTACGGAATTTCTAAAAAGAGAACATATCAAAGACTCACTTTTTAAAAATAGATTTTTCTCACAAAAAGCCATTCAATTGAAAAAAGACAATGTATTAACAAATATGAATAATAGTCTTGTTACAATTGACACATTTAAAAACATTTTAGCTGACTTCTTTAACTATGCTGTCATAAATTGGAATTCTGGAAATTTCTATACAATCTACGCATCTAATAGCAAAAATAATCTTTTAAGCTTTTTATCTAATATGACACCAGCATTAACTCCTAATCAGTTTGTACATACCGATCTTCCAGTCGCATTACTGAACTTAAATAAAAACGAAATAAAATACAGAGTCATAAAGGAAAAATAATATGTCACTATCTACTTGGATATCATACACTATCGCTTGCATTCTACTTATTTCCCCCCCTGGACCAACAGTAACTTATCTTATAACTACTAGTATGACTCATGGGAAAAAAACAGCTTATGAAATTGTTTGGGGAAGTTTCTGGGGAGGACTTGTTTGTCTAATCCTCTCCTTTATTGGGATTGGAACTATACTTAAAACTTCAGAAACCTTGTATGCAATTTTACGTCTACTTGGAATCGCTTATCTTATCTATTTAGGAATCAAAAGTTTTCTTGATGCTAATAAGGTGAAAGATAAAGCTGAAAAAATGGTACCTCCTGAAAAAGGAGAAGCCTTTAAAAATGGATTTTTATTGATATTTTTAAATCCTAAAAACATTATTTTCTTTGCTTCGTTTTTACCTCAATTCATTAATCACAACTCTCCGTTTTTATTACAAACTATAATATTAAGTTTGACCTATCTAATTGTTGGTTTAATCAACGATTATTTATATAGTTTTTTTGCTTCAAATATTGGAAACGTACTTGGAAAACATTCTGAAAAGTGGATTGCCTACATCGGTGGTATAGCTATGATACTATCAGCTATAATCGTTGTATTTCAAAATTTTTAGTAAAAATTATTTTTAACACATAAACAAAAAACACTCTAAAAACTGGATTTTTAACCTGATATACTCCCC	Confirmed	Not tested against DGCC7710 phages (candidate present in the strain)
SthRAP-6	CS2-1	#11	-	-	CNRZ1066 (GCF_000011845.1)	PCR amplified	STR_RS03480	STR_RS03485	-	GCAATTTAGTTGGTGGACATTCCGCTGGTGGATTGGATGGTTTAAAATAATGATAGATAGAAGCTACTTGCCTTTTCAATCAGCGAGGGAATATCAAGACCGTGGTATGATGAAATGGATGGGCTTTTTCTTGTCTGAACATACTACATCCTTAGATGAGGAAAAACACAAAGTAAAGTTTTTAGATGAATTGAGCTTGCTTGATAAGGTGACTCTTATCTCACAACTCTATGCAGGTCAACTTATGGCTCAATTTATGATAAAGAAAGACAATCAAAAAATCACCTATCTAGGACAGGTGACAGAATTATTTAAGGGTGAGATTGTCATTAAAACAAGAGACCAATTTCAATCTATAGCTGTTGAGGATATTTTAGATATTCAATTAGTAGAAGAAGGTGTAGAAAATGAGTAGACAAGAACTTTATAAAGATAAGCTACAGCTAGATTATTTCTCAGAGAGTTATATCAAGTTTGAAGAAGATTTTTATCGCTATTCAGCAGCTAATACGCCTTTGACATTTATTATTGATGATATTCTATTATCTATGGCGTTATCTCATAAAAACTATTTCAAACTTAATAGAGAAAAATCAGTGGATGGAAAAGAGCACTATTTTCAATTTAAGATTGTCATGGAATCTGACAATAAGAATGTTAAGATATTTCAGTATATAGGACAACAGAAAGTTCTGAAGGGCAATAATAAAGAAGCATTGAGAGATCTTATGTGATATACTTTACATAAAAAATGGTATACAATGAAAGGAACTGACATTTATATGGAG	Confirmed	-
SthRAP-7	CS2-2	#11	-	+	CNRZ1066 (GCF_000011845.1)	PCR amplified	STR_RS03490	STR_RS03495	-	CGGGCTCTATATCACAGTCTTTTGAATACTTTGAAGCGAGTAAAGTTGTAAGTATTCAAACTGCGCCTCTCATGTTATATTATGGAACAATAAATTTACTATTTGGAGCCTCGTGTTTAATTTCGGGGAAAGTAATAGATATTTCTGGTCATGGGTTAGCTCTTAAAATACAAAATTTAAATAATCTAACGTTGTTAAACATTGAAGTTGATATAAAAAATAATGCAAATGCTGGTTTTATTAATTATTTAAAAATATTGTCAGGTCAGAATATCACACAAATGCATACACTAAGACTAGAAGATGTATTTTCATCAATCCCTGAACTATATAGAGAGTATATAGATATTAATAAGGATAGTAAACTATATATACTACCACTTGTAAGATTAATAAATGACGAATTTCAAGCTTATAAGTGTCAGCTTCTTAGTGATAAGTATAAATATATCAAAAGAATAGAAGGTTCGAAAAATTATGAACGTACTTTCTTTCCATTTCAAAAGAACTATGATGATGAGTTAATATTCCATGTAAAAATGGGAGAAGAAGATAATATAAAAAAATCATTTTTAGGAGATTTTTTTCTTCAACTTGAAGTTGATGGGAAACTTATTATAGAACCAATATTTTTGGGTGTCATTGGATTATATGCACTGGCAACATTAAGTAGGTATCATACTGATTATTGGAATTCGTTTATAAAAAATAATAAGGATGGTTTAGTAAATTTTATAGAAAAATTTTTATATTATATGAGAAGATATTTTCCAAACTATATTCTTAATAAAATTGAAGGAAAGAAACATATCTACACAAATCATGTTGTTTCAACAGAAGACTTTCGAAGTGATTTATCAGAAAAAGAGTTAGAAAAGAAAATAAAAAAAATAATGAAAAATTTAAGGAGTTAAAATGAGTACATATAAATCTGAAGTATTTAATTTATGTAAAAAAATATCAAACTCAGAACTTTCTAGCAATATTATAGAGATGTGGAATAATTTAAAGAACGATGACTCTCTCTATATAAATAAGACTGCTTGGTTTACCTCTACAAAAGATGAACAGAATCATTTTTACGGTGTTTTATTAGCTCAGAGTGAACCTGACGAAAATTTAGGGATATTTGCTAACGTACCAAGATTAAATGAAAGTGAACTAATATTATGTAAACAAGGAAATGAATTCTTGTTAAACTTAAGCAACGCCTTAGTTAATGAACTTGATTTTTTACCTATAAGTATTCGCAAAGCACTTAATCCATATGCAAAACTTAGGAGTATTCAACCAGAATTTTATGAAAATATTAGTATAACAAGTCAAGAAAAAATTGATGTTTCTGAATTAAAAAAGGAATTTAGAAAAATCTATATTTTTGATTTGATAAAAATAAAAACAAGAGAATTTAATACAGATTTCTTTAATGCTTTTCAAACAAAAAATGTCTTAGAAATATTTAGTATTTTTGAACGGAATGAGATTGAGTGTGGATATAATGATATACCAAATAATCTATGGAGTATTAAAAAAAATAAACAAAATGATACAATGACTAATGAAGAGATGCTTGAATTTTTCTTTTTTACTTTATATGTTTTACGTGATATTATAACAATAACATTGAATACGTTATATTCAGCTTTAATTGGAGAAAACTTGCCAGTTTTAAGCAATAACAACTTAATAGCAGTAAAAGGTCCATCAACGAATCATCTTTTTAAGAAATATGAATTGGTAAAGATTTCTAGCGAAGGTAACTATCCGAGAATTGGAAATTTATTTTTATTAGATGCACAACCTATTAAAGATAAGGGAAGTTTAATACATACTTTTGTATATGCAGTTGAAATAATTGAGCAAATGGACGGAAAATTTGGAAGTATAACTTCTATTGAAGGGCTTGAAGTTGACGAAAGTTTAAATAGATTTTTTAATTTTTTTAAGAAATAATAACCTAAAATTTCTGAAAATTGAACTATTCCTATGCTTCC	Confirmed	-
-	CS3	#11	-	+ (cdsB only)	DGCC7706 (Industrial strain)/ND03 (GCF_000182875.1)	PCR amplified	DGCC7796vP_03665	DGCC7796vP_03670	-	GGATGTTTTGAGTGGTGAATGGGAATAAGCAGTTATTTTAAAAATAGAAAGTAGGTAGAGTAGAATGTTCTTCTTCTTCTTTTTTGATAATGAGAAAAAATTAAAAGACAAACAAATTGAATTACACTATTTGTCAAATACAATTTCATATGGTAAAGAGAAAAATGATGGAAATGAGTTTTTTGACTCCTACGGTGTACTTGAAAAACAAAATTCTAAAGATGAATCTGATAATGAATTTAAGGAGAGTGATTTTAAGCGATTGATTAGTGAAAAGATTCGTAAAACTATTTACGGAGAGAAATATTCAAATATTGTTTTTCTTGCTGGTGCTGGGGCATCTGTAGTAGGAGGCAATCCAAATTATGGAAAAAACAGTTAAAATGATTGCAGATGATATATTTGAAAAACTACATGACATAGATAAGCTTTATACATTAGAAGAATTAGCTGAAATGTGCAGGTACAAAGATGGAAATATACTAGACTCTATAGAGTCTGAATCATCTGGAAGTCCTACATTGGATATTGGTTTTAACCTAGAGGACTTTCTTTCCGTATTGTTCCATTTTCGTCCATATGTATCAGAAAATAATAAAACAAAATTTAATAATACTATTCAAAAAATTTTGAAGCTGATTAAGGAAAATACCAATTATTCTTATGACAGTAAAGTATTGAATAAGTATTCTCACACCCAAAATCATAAAATTTCTAATCTAGAAGAGTGGATTGAGGCTGAAAATTTGATTTGGGATTTATTTTCTTACTTATTTGTACAATATTTTTTGAAGTATAATTTGAGTTTGAAATCTGATAAAAATGTATTATCAATGTTTTCTCAACTTCCTACAGATATAAGATTTAGAACTTTACAAAAATTGTTCGAGATAAAAGGATATGACAATATTCAACTAATAGACAAATATTTATTAGCGATGGTTAAAAGTAAAGGATGGGAAGAGGCTTACTTTTGGTTAATCAGTCACAGGAAAGAAATTCATTCAATGGGTTATCCTTCAGAAAACGAGATTATTGAATATACTGATGATTTTGATGAGGACGAGTTGTCATTACCTTTAAGAAAATTTCAAAATGTATTTGGATTGCTTAGTTCAGTATTACGAAATCCCAAGGTGAAATCTGTATCAGGAGGAATTTATGACACATTTGAAGAAGCAGTAAAGTATTTTTATGAAGAAAATCTCGAGACATATTTATCGGCTACTCGAGAGCAAATTGAATTTAGAGAATTGTTATATTTTTGTTTTATAGGAAGAACACAAACAAACTAATATAAGAAAGAAGCATTTATATTGTTTTTCCGAAACAGACGACTTTTTCGGAAATATAAAATGACAGCAGATTTTCTACTGTCATTTTTGCTTTCTGGAAACTAAAAAACTTCCCTTGGAAAAGACCAAGAGAAGCAGTAAG	No activity against ST phages	Not tested against DGCC7891 phages (candidate present in the strain)
SthRAP-5	CS5	#12	PDC-S50	+	SMQ-301 (GCF_000971665.1)	PCR amplified	SMQ301_RS03675	-	-	GGAATTACAGTTTATAGGGAGTAATTATAATTGTTAACAAATGATCAATTAGATGAAATCGTAAGAGATTTATTTTATCTTGGAGTGGAAGGGGAATATTGGGATTTTAAAGAAAAACCATATTTCTTCGAAGATCAAAGTAAAGAAGAAAAAAATAAAAAGAAGAACGACCTTCTCCATGATATTATTTGTATGGCAAATAATTTAAGTAATTGTGACGCATATATTATCATGGGTATTCAAGATAAACCTGTTAAAATAACAGGAGTTAAGCAATTTTCTAATAAGTGGACACAAGAAAATTATCAGGATTTTTTACAAAAATTAACTTGGGCTGGAGATATGATTCCGACAGTTGAATTTCGAACTATTAATAATGGAGATTTAGATGTTTTAATTATAAAAAAATCAAACAGGGTTCCATACTACATAACTAAAAACTATGGTAAAGTTAGAGAATATCGAATTTATGTTCGAAAAGGTTCTAAGAATACTGCAATTGATAGTCAGGCAGAAATAGGCGATATTGAAAAATTATTCGAATATAGATTTGGATTAACTCCTTTCCCAAAGGAACGTGTTATTAACTATATAACTGACCACGATCATTGGATTGAGATGAAGGGAAATTATGAAACTCGTTCTTGGTACTATGAGAAATTTCCTGAATATACTATGGAATTAGTTGATGATCCACAGAACGATGAACTAAAAGCTCCAGTTTATGCACTCATCCATCCCAACGCAAGAACAACATGGCAGATTTTACGTCTAAAATACCACCAAACAATCTTGTTGGAATTCAGTTCACATTATATTGACGAATATAGGGGGATGTCTGTTCAACCAAAGTATAATTTTTTAAAATTATTCGACAGGATGGATGATATGAAATTCCCATCTATGTATTACTATTACTTATCTGATTCTGTCGAAATAAACTTGATGTATTTGTTAAAAGATTTACTTCAACAAGACGGTGAAGCTTGGAGAAGGCATTTGAGCCTAATTCCTGTTTTTTATGACGATGTAGAAAGAAATGTTATTGAAGAATATATTGAAGAAAATAAATCTGATATCATTGAGAAAATAAAAAAGGAAAGTGAAAACATTTGCCTTGAGTATAATTATGATGGAGATGAAAAACGAAGTAAATGGGACAAAGAAGAAATAGCATTAACCAAAGTTGTAAAAAATATCTTAAATGAGTATAGGAAAAAGAAGGTATATGAAAAAACAAAGTAATGCTCCACAAATTAGGTTTC	Confirmed	Not tested against SMQ301 phages (candidate present in the strain)
SthRAP-8	CS8	#12	-	+ (cdsB only)	STH_CIRM_772 (GCF_903886635.1)	IDT synthesized	H0510_RS03535	H0510_RS03540	-	GTAAGGGATTACGACAATATTGAGGTAACAAAATGAAGGAATTAATGAATAGAATCAATCAATTTAGAGATGAACGTGATTGGAGAAAGTTTCATAATGAAAAGGATTTAGCTATCTCTATATCATTGGAAGCAAGTGAACTCCTAGAGTTGTTTCAATGGAAAAAATCAGAAGAAGTAGTTGAAAAGTCACTACAAGAAATTAGAGAAGAGCTTGCGGATGTTTTTATGTATTCATTTATGCTTGCGGACAACTTAAATCTGGATGTAGAAGAAATCATAAAAGAAAAAATTGAAATAAATGCCAAAAAATATCCTGTAGAATTAAGTAAAGGAAATAATAAAAAATATATGGACTTGGAGAAAAAATGAGTAAAATTCAATCACCCGTAGTATTAGAAATCGACTATTCCAGTCGAACATTTGATCAATTAAAAGAAACTATCGCACCAAAACATTCTAAGCTTATTTTTGATTATCCAACTGTATATATCGTAAATGATGAAACTAAAAACAAATACAGCGTATATGTTGGAGAAACAACGGATATTATTCGAAGAACAAATCAGCATTTGTCAGATGATATAAAGAAGGATAGAGAAGACTGGCGACAATTTGAACAATCTAAAACATCAAAAATGTTTGTCATTGGGCATAACCATTTCAATAAATCTTTGACCTTAGATATTGAGAATAGGTTAATGCTCTACCTATCAAGTGTTGACCAAGTTGAAAGGGTTCAGAATAGAAGAGGAAATCCTCAAAATCAATATTATACTTCTGAAGAATTAGACGAAATTTTCTCAAAGATATGGAGAACCCTAAATCGGAAAAACCATTATTTATTCCCAGCAGAAAGTTTTATTCGAAATTCAGCTATATTTAAATCCTCTCCATTTCATAAGTTAACAGATGAACAAGTGAGAGCCAAAAATGAAATATTGTTCAAAATTACATCAGTCATCAGTAAGAATGAGACAGGTGTTTTAATTTTAGTAAAGGGTGATGCTGGTACAGGAAAAACAGTTTTGATGAGTTCTCTCATCGATGATTTGTTGAATTCAGAAGACACACAGATGATTCGTGAAAACAATGATATCAATTTGGTTGTGAATCATGATGATCAACTCAGTGTTTACCAAGAAATTGAGAAAAAATTAGAATGGAAGAGTGGTTCGAATATTAATGTTGTGATGAAACCAACTCAATTTTTGAATGCTCTGAAAAAAGAAAATAGCGATGCTGGAATTGTAGTGGTTGATGAAGGCCATTTATTGTTGACTGCAAAAAATCAAGCTTATTTAGGTGGGAATCATTTAAATGATTTACTTGCTAAATCAAAAGTAGTAGTACTTGTTTATGATGAGAATCAAATTATGAGCAAATCTCAAATATGGACAGATGATTCTTTCTTGAAATTAGAACACGAAGCTAATTTAAAAGGAAATCTTATTACACTACATAATCAAATGCGTATCCATGCAACAAAGGAGACGGTTGAGTGGATAAGAAATCTGATTGATGCTGGAGTTGTGGGTGAGGTTCCGTTTGATAATAATTATGATATTAGAATTTTTGACTCTCCTGAAGAGCTTCAAAATGCAATCATAAAAAAAGATGATAATAAGAATTTTGGAATTTCACGCTTAACAGCAACATATGATTGGGAATATAGTAGTCAGTCAAAACCTACGAATTCTGACTATTGGTGTGTCCGTATCGGGGACTGGTCTTGTCCGTGGAACAGACAACTTGCAAAAGAAAAAGACTCTAAGCATTTATCCTGGATAGAACAACCTCAAACAATTAATGAAATAGGTTCTACGTTTACAGTTCAAGGATTTGACCTAAATTATGTGGGAGTCATCATTGGTCCTTCAGTAAAATATAGAGATGGTAAAATTATTTTTGATATAGGTGAAAGCAAAAATAAAAGTGCTGTTCAAAATAGGAAATTGGATTCGGGCGAATTGGTGAACTACGGTGAAATCTTGTTACGAAATGAATTGAATGTATTGCTTACTCGAGGTGTGAATGGCCTATATATTTATGCTGTAGATGAAGAACTTCAACAAGCATTAAAAAATGCGATAAAATAAGATAACCTACATATTCCAAAGCTTTTTCCGAATAATAGAAGTAGAGGGG	Confirmed	-
-	CS9	#12	PDC-S61 (cdsB)	+ (cdsA only)	ATCC 19258 (GCF_0120595.1)	PCR amplified	E3C75_RS06415	E3C75_RS06420	-	CGCAGCTTGAGACACTCAAAAAGAAACTCTTGCAAGATATGTTTATTTAGAAGGAATAAAGATGACAAGTTTATTTGAAAATTTTCAAGTTACTTTGGTGATGTACTCGGCTCTTTTTTCATTAGTTGGTTCATTTATTGGCTTCTTACTTCAAACTGCTGTTCAGTACTACATATCTAGTAGGGGAAGTGTCAATGTTTATGTTAAATCTGTATTTAATAAGGTAACACAGAAGTCTTGGGGATTTCATCATTCAGGAATTGGATTGACATTTGATGTTCCACTATGGGTTGAAATTCATAATACAAAATCAAAGAGACAAATTATTAGAAATATGAATTTGGTTCTTTATAGTAAGGGAACACCTGTTACAAAAATGATTCAGTATAGTGGATTTGAACAAAATGGAAAAAGTTATCAATATGGAGAAAATGGTGCTTATTCGTTTTTGTTAGATTCTTATGAGCTAAAAAGATATGATTTAGATTTTGGAATATCTTACAATGAGGTTGGTTGTGAATTTGATGAAGTTTGGATTTCTTATTATGATTTTAAAGACAGGTATCATCAAAGTAAGCTATTTGACGTTAAGGAACCATGGACTATCACGAAGAATGAAATTGATGATGATTGGAGAAAGATTGGTTAAATTACTATTACGACCTAGGAGACTAACATGGTATCAGTAACACAACGTATTAAACAGATTAAGCAGCCTCGTGGTGGTTATCTGCCTGTTAAGGCGTTTACAGTGACGACGCTTGATGATGGTCAAGTTCTTAATCCTGAGGAGTCTATTGCGGCTAGTTTGGTTGGGATTGCTGTGGACTATCTTAGTCGTTTCATGGATGGGACAACCGTTGAGGAGGCTTTTGAGATTTCCTTGCTTGGTGCTAGAGTCATGAGGATGGAATCTAAGGCTTTTGGTCTTCTGGATGATATTAAGAGGCTGGATGATTTGTCGATTACTAAGGCTTGTCAGTTGGCAGGTTTTGATAGTGCCTTTCGTGCGGGTCCTCTGGCTTATCGTCCAGTGGAGAGTATTGTCCCAGATCAAGCTACCATTTCGAATATTCGTATCATGGTTGAGCGTAGTTTGAGCTTCTTCAAGGCCTTTGGCCCTGTGACTGCGGATGGTTTTACCATGGAAGGGGCTTATACAGCTACCATAACGACTGGTGATGGGGATTTCCTGACCAAAGATACCCTTTGGGACTTTAAAGTCACCACCAGCAAGCCTAATAAGAACCATACCTTGCAGCTACTGAGTTACTATCTCATGGGTAGGCGTTCGATTCATCCAGAGTTTCAAACTATTGAAAAACTAGGCATTTTCAATCCACGTCAAAATACTATTTACCAACTTCCTCTTTCTGAGATTTCAGATGAGGTAATCAAGGAAGTGGAAACAAACGTGATAGGCTATTAGAAC	Confirmed
SthRAP-10	CS10	#12	-	+	LMD-9 (GCF_000014485.1)	PCR amplified	STER_RS03675	-	-	TAGTCTCTAAGTATAATACTCATAGTCTAAGACTAGAGGGTTTCCTTCATTTGAATAGGAGAAATTGCAATGAATACTATAATTACATTTCTTAATTCTCAGTTTATTAGTTCAATGATTGGGGCTTTACTGGGCGCTGGTGTAGCGGTTTATGTAGCAAAACTCCAAAATGATCAGCAACTTAAACAGCTAAAAGATGAACATAAGTTACAACGAGAATTTTTTGAAAGACAAGAAGCGAACGAAAGAGAACGTATTTTCTTACAGTATACAATTGAGAGGGCGGAGAGGTCCTATAAAATATTAAACCAATTGAAAAAAGCCGCAACTTTTTTTGGAGATGAAACTTTCCCTTTGACACAATCAACTAATGAAGATGAATTTCAGAAGATATTTTTAAAACTTTGTTATACAGTAATAACTCCAAAATACTACGAATTTATTGATTTAAAGGATGAGTTGTTACTGACATTAGTAATTCAAGATGACGTGAAATTATCAGAATTAAAAAATGAAGTAGTAACGGAAGTAGAAAGATTTTCAAACTATTATTATAAAATTATTAAAGCAAGTACTCCTATTGAATTTTTGGAAATGGTTGATGCCTTTTATGAAGAAACAGAATTAATTGAAAAATGTGATAATCTCAAAACATATATAACAAAGTATGTTATGGACAGTGCATTTAGACTTGTTCCACCTGAGAAAATGGCTGAGAAAATTTTAAAGCAAAGCTACGGTTCTTCTAAACTTAAGTTTAAAGTTGTAAAAGATTAAAAATAGGGTTATATTTTTGTTATAAAATATTCGCATAGTATATGTAATCATAGAAAATTTAGAGAATAAATCTAGTTTGAAAAGTAATTTAGTAGAAAAAGTGGTGTAAAAAAACTATAAGGTTACTTTTTAGCAAGT	Confirmed	Not tested against DGCC8849 phages (candidate present in the strain)
SthRAP-11	CS11	#12	PDC-M01	+	LMG18311 (GCF_000011825.1)	PCR amplified	STU_RS13020	STU_RS13025	-	GAAGCCTACACCAAACTCATTGAAGAAGTTATTGAACCATTGAGAGTTGGGAGGTAGAGGGAAACGTGAAATGGTAAAATTTAAAAAATTTGAACGATATATCAATCAATCAAAAGACTATTCAGCTTATTTCGGGTATATTTTCCTAGAGCAAAATTATTGGGATGACTATGGTTTTGAAACTCTATTCGAAGTTTATATACCAGATAAAGATGGAAAACTAAAGGAAATTGGTAGCATTAGTATAGCTCCTAAAGATGCGCATCTGGGAGAGGGAAAAAAATATAGGACATTTCATGATGAACGATTGTTAGATGAATTTGATAAACTACCTGATGGGTTTGTCTCGATTGGCAATGAAGATTATTATATAAATTTACATAAATATTTTAATAGAGAAAATTGTCATCATATTTTTGATGCTCTAAACGATCTAACAAAATCAAGTGTATTTAGTCAAGATTTCCAGTCGGAGGTTGTTTCAACATCATTTTTTAGAGGTAATAATGAAAGAGAAGCAAAAACCAAAATAAATAATATACTTAGACCTTTGGCTAATGATGGAAAACGTAGGGGATATGATATTACTTATTCATATTTTCGGAACGGAAATGAGAAAGCGACTTTTAGATTTATTGCTGACTTAAATGAAGTATTCCCTCAAAATGTTCAAGCAATTATAGGAAATAATGGAGTTGGTAAAACATCTTTTTTTAAAGACATAATTTCATTAACAGCAAAGCAGTCGCTTAACTCGAATTCGTGTTTAAATCCAAACTCTAAAGATGAGATTTCTTTGAGCTTTTCCTCTGAAGATGAAATTAAAGTTGATTCCCCAAAAGATTATTTTTCTAATTTACTATTTATATCGTTTAGTCCGTTTGATAAATTGTATTTTCGTGATGGCAGGAGCTTAGATATTAATGGTAATGTAGACTTCTTGGGATTATATATGAAAGGTGAGGAACCTATTAGTATAGAAAATTTGAAGTCAGAATTTATTTCAATAGTAAAAAATGTTTGGGAAAATAAAGAAAATTCAGAGTTATTGACAGATAGTCTTATAAATTGTATCTTTCAGGACAACTTGGATTCGTCAGTATTCTTATCTGATATTCATAATCTAGATGGTAAAAATTCTGAAGAAAAGAATGAAATAATAGAACAAATTTTCGGAGATTTATTTGATGAATCAAGTTCCGGACATAAGATAATGCTTTTATCGATTTCAAAGCTAGTTCTAACGCAAAAATATAACTTAGTATTAATTGATGAGCCCGAGCTTTTCTTGCATCCTCCATTAGTTTCGAATTTTATCCGGAGTATCTCAGAAATAATGACTAAAAAAAATGCATTATGTATTTTATCAACTCATTCTCCTATAATAGTTCAGGAAATTCCAAAAGACTGTGTAAAAATCATAGAAAGAAGTAGAGAAAACATATTTTCAATTATTGAACCTAAGTACGAGACTTTCGGAGAGAATTTATCTACATTAACTAATGAAATTTTCAAGTTAGATCAATATACTTCAGGATTTTATACCTTGTTGAAGGATATTATAAATAATCCCAAAGATCATGGTATGACTTATGAAGATATAGCAAAACTAGAGTTAGGAAGAGATGGAAATCTGTTCAGAGATTTACTTCTCTCCAGAATTGATCAACTGGAGGAGTAGATGGTATTAGATGCGCTTCGAGAACCTCAAAAAGATTACTTTGAATTTATTGGTGAATTAAAAGATAAACAGTGTTCGGAGTTTGAAAAAGAGATACTTGAAAAACTTAATAATGCTCTTTCTTATGAGGATATAGATGTATATATTCATTCTTTTTCCAGAAATAATTTTAATAAGAATCAGATTCAAGAGAACACTTCAATTGCAAGTTCAAGTCAGATAGCTAGTTTTTGGGATTCAATCAGAACAAAGTTTGAAAAAGAAGAGATATTGTCTAATTGTTCAACTTGTCCTATTTGTGGATTAACTTTTTATAACGATACATTTTTTAAGTACTATAAGACTGTTGAGCATGTTTTACCAAAAAGCTTATTCAATCAATTCGTTTTATTACCACAAAATTTATTCTTTATGTGTGGTTTTTGCAATGGAAGTAAGAGTGATAATTATTCTGAAAATATTTTTCATCCTTATTATCAGGGTAGGGAATATATACCGTCAGATTTTTCTGTAGATATAACTTTAACTGAGCCGAAAAGCTTTTCACCAAAGAATGCATTTCTTGTGATTAAAATCAGAAGTTCTAACGATAAAGATTATGAATTGTTAGATAGAGTTTATAAAGTAAAAAAGAAGTACAAGGATTATGTTGAAAAAATTTTATATAAAGAGATTTTATCTATAGAGGTTGTTTTGAAAAAAGATTTAGAACGAATAGAATCTATTGAGAACAAGATTGATTTTTTAGTTAGATATTTAAAAAATGTTTTTCATCTTGATGATACAAAAAAATACTTTAATGCTGATATTGAGATTACTCTGAGAGAATGCATAATTGGAATGATAAATAATCAGACTGAGTTATTTGCAAAGTATATTCTTGATAAGCTGAATATATAATTTTAAAAAATAAAATGATAAATAAAGTGACGGAGCTTAAATTGAAAG	Confirmed	-
-	CS12	#12	PDC-S61 (cdsB)	+ (cdsA only)	LMG18311 (GCF_000011825.1)	PCR amplified	STU_RS13035	STU_RS13040	-	CTCATCAAGAAAAAATTTCTCAGCTAGAAACTCTGAAAAAGAAACTCTTGCAAGATATGTTCATCTAAGGAGAAAGTGAAATATGGAGCATGAATTCATTGAGTTAGAGCACATTGACACTTCAGTTGCGGCGAAAAATTTTGCTGATTTACTCAATGATAATAAAACATATTTTTTAAATGGTAGTTGGGGATCTGGTAAGTCGGAATTTTTAAAAGAAGTGAAGAGAGGTTCCCAAAATAAACTTATTACCATTGATTTTTGGAGGTTATCTGATACTCGTTCAACTATCGAGATTGCATTTTCAAAATTACATCCTCTTTTATATTGGACTATAAGACTGGGTATTATCCTGCTAGTGGCTGTATCTATACTGATGACTAATGTTGTTGATATTGGGTTGAGTAATTATTTTGGTGGCTCAAAACCTTTGATTCTGAAACTAGGAGGAGTAGTAGCATTAATAGTTGCTGTATGGCAAGTTTTTAAGAAAAAATCGAATGAATTTTATTGTTTCTCATTAAGTAAATTACCAAAATTTTCGAAAGTCCTGATTATTGATGACTTTGATAGAATGTCTGAAAAGCAACAAGAAGAAAGTTATAAACTTTTCAGTTTGATAAATGGAAAGTTGCCTATAGTTTTTGTTGGTGATATTACAAAGGTTCATAAAAGTGATGATAATTATTTATCAAAAATAATTGATAGACAAGTTGAACTGCCATTTGATTTGCATCCATCTAAAATATGGAATAACTATTTTAGTGTTCTAGAAGATAAATTTAATACAGTACTTTCTGATGATTTTAAAAAAAGAATAAGTTCTGAGAACAGGAATCTACGAGATAGAGAACACTTTAATGATTATGTCAATCAAGAATTTTTTACAAGAGGAAAGTTAGGACACGTTCAAGTTAAGCAGCAATTACTTGTGATTTATGCTTATCTATTTTATCCAGATTTATATATGAATCTGCTTAAAGATGAAGCAATTAGGGTGGAGGAATCAGAAGAGTCAGGTTTTCTGGATATAATAAGAATAGGTCATACAATAAAAGAACAATTATCTAAAATTCAGAGTTCAGATAATTCAGATTATCCATTAAGTTTCAAAAAGAATAAGTTAGAATATTTATTATACGAGCAAACAAGCAACCGAACAAAAATTGAGTTAGATCTGCTGTTTACTAGTAACTCAGAGAAATTAATATCAGAGATTATTGAGTCAGATCAATCATCTGATTTTTACCAATATTTATCGAGTCAATTCCGAACATTTTCTAAAATAATGAAAGAACAACTTTTAACTATAGTAATAAAAGAATCAATAAAGTTTAAGAATAGTCCTTCAATGAATTTTATTGTTCAAGAAAGTTTGAATGAGGTTATACCTTCATATGAAAGGGATTCACCTCTGACTAAGGATGTTATTACTAGGATTATAAATATGTGGGAGTCTATCCTTAGGAATGAGAATCTGGACCAGTCTGAAATCATATATTTTCTCAATAAACACGACTTGCTTAGTTTTCACGAACTAGGACTATATTATTCTGATTTAAGAATAGATACTGAGACTTTTTCAAACTTACGTAGAAAGGACTTTTTTCTGTTAACCTATTTAAGTAGTAAGAGATTGTTTGAAAAGTTTGAGCTTTGGGATAATACTATTTGGGAGGCTATAAAATTATTTGATGACAGGGAGTTCTTATCTTTTTGGATTTCTCAATCAATTATTACGAATGGACTAGGCTATAAAGGATTTGATATTATTCCTGAGGACAAGAGGTATACTATTTGGACAGGTAGATATTTGTTTGAATCCCCTCATAAGCATACTGATTATAAGGAGTCTGTCATTTCTAAAATTAAACCGAGACTTGAAAAGATGGAGAAGGAAGGTTTCACATTTACTAAGATGGAAGACACAAGATTTAAGGTCGAGACTTAAGATTTAATGCAGAGTATTTTAAAAGGAGACAAACATGGTATCAGTAACGCAACGTATTAAACAGATTAAGCAGCCTCGTGGTGGTTATCTTCCTGTTAATACTTTTACAGTGACGACGCTTGATGATGGTAAGGTTCTGAATGCTGAGGAGTCTATTGCGGCTAGTTTGGTTGGTACTGCTGTTGACTATCTCAGTCGTTTCATGGATGGCACCGCTGTTGAGGAGGCTTTTAAGATTTCCTTGCTTGGTGCTCTAGCCATGAGGATGGATGCTAAGGCCTTTTGTCTTCTGGATGATATTAATGGGCTAGATGATTTGTCGATTACTAAGGCTTGTCAGTTGGCAGGTTTTGATAGTGCTTTTCGTGCTGGTCCTCTGGCTTATCGTCCAGTGGAGAGTATTGTCCCAGATCAAGCTACCATTTCGAATATTCGTATCATGGTTGAGCGTAGTTTGAGCTTCTTCAAGGCCTTTGGCCCTGTGACTGCGGATGGTTTTACCATGGAAGGGGCTTATACAGCTACCATAACGACTGGTGATGGGGATTTCCTGACCAAAGATACCCTTTGGGACTTTAAAGTCACCACCAGCAAGCCTAATAAGAACCATACCTTGCAGCTACTGAGTTACTATCTCATGGGTAGGCGTTCGATTCATCCAGAGTTTCAAACTATTGAAAAACTAGGCATTTTCAACCCACGTCAAAATACTATTTACCAACTTCCTCTTTCTGAGATTTCAGATGAGGTCATCAAGGAAGTGGAAACAAACGTGATAGGCTATTAGAAC	Confirmed
SthRAP-13	CS13	#12	-	+	S9 (GCF_001514435.1)	Biobasic synthesized	AVT04_RS01400	AVT04_RS01395	-	GGTTATACACTTTTATATTACCATTTAAAAAGCAGAGTGGTATATTTTAAATATAATAGTTTTGAAGTTTCAGGAACATATGGCAATATCCTAGATTATATTGGTGCTAGTAAGGTTAATTTAATAGTTCCTGTAAATAGTTGTTTTGATACGAAAATAGATGATTCAGTTATTTCTACCAATTCACTTCATGGGAAAGTTATTAAATTTTTATACGACAATAATTTAGTATCACAGACAGATCTTGATAAGAAGATTAAGCGTAGTTTGAAAGAACAGAGTATATCATCAGTAAATATTGGTAATGATGTAAAAAAAGGTGGAAAATCAGTAGGAAATTATAATAGATACCCAATAGGAAGCACTGCTTTTGTAGATATTGGTAACGTTAGATATCATTTCATAGCATTATCAATTATAGAAAATAATAAGAATGCTGTAACTAGTGATCAAGATTATCTTACAGTTTTGAATGCAATAGTTGATAATTGTTTTAGGAATTCTCATGGTAATCCAATATATCTACCCTTGGTTGGTTCTGGTTTGTCCAAACTGAATTATAATCATCAGCAACAATTAGAATTTATGGTTAAATACTTCATGCTACGTAAAACAAAATTAATATCTGATGTCGAAATCGTAATCCGAAAGGAAGATGGAGATACTATTTCTATATTATAATTTAGGTGAGAAATGAGTACGAATAAGGTAAAAAATCCGATTATAGTTTTTATTAGTTCTAAATGCGATGGGAAGTATAGAGAGATGCGTAAAAGACTCTCTAAACTCATTAATGATTCGCCTTTAATGAATTCAATTTGTTATGAAGAAGAGGGAAGTCGCAGTGTTAAATCGGAGGAATTTTATGTAAATCATGTAAAGTCTTGTGACGTCTGCTTGATCATCGTTGATAATGAAGATGGAACCAGTCCCTCAGTTTTAAAGGAAATTGACACTGCAAAAAAGCATAATAAAAAATGTTTATATTTCTTTTGTACTGAAAATTCTAGTGATAAGACTCAATTGCAGAAAGATCTTTATGCAAAAGAAAAATATACAGAAATACCTGTGTTCGATCAGATTCCGGAAATAGCAATTGAATCAATTACTAGAGATATTATTTATTATTATCGTTATAGAAATAGTGATACTGTTGATTACAAAATTTCTGACATCACTATAGATAAGTATTCTTCAATAATTCTTGATATTTCAAAAGAATCAAAAGTATTATGTGAATATCTTTTCAAAGTATTTCAGTTGAACTTTTCACAAGATGAGAATAAATTATCAGACATTGAGCAGGAGATAATAAAGTTTTTCCAATTTATTTTTAATAAAAATAAATCCAAAGATATTAATTTTGACTTTCTAGAGGAGCATTTTATTTCAAAAGCTGAAGAGGAATTAAAAGACTTTTTAACACAAAGATTCATTGCTTTAAAGTCATACTTTAATGGTGATCTAGATGGTGCAATATCCAATTTATCTGAAAATATAAAGAAATCAGCTGATAATAGTAGTATTCCGATATGGTTAGTTAATAATTTAGCAATAGATTTAAGAAATATTCAAAATGAAAAAGAAGAGTACGAAAATTATCGGTTGATAAAAAATAGTGGACAAGAATTTATAGACAACTCAAAGGAGCCTATTTATTTTCCGTTGTTAGATAGAAAAGAAACTTTGTTTTTCGAGAAGATTAATAAATTTTATGTTGATAATACCTATTTAGAATCTGTAAGAAATTATAATCTATGTAATGTTGGTGTATTTCAATGGATATCGGAGTCATTCCTATTATCTCTTAGCTATGGTTCTATTACCCATCTAAAACGCGTCAAAATTTTGATGAAAGTATTATTAAGAACACTTGTAGGAATGTATGATGATTATGAGTTTAAGATAGAATTATTTGGATTAGCTATAACAACTTCTGATAAAGAATTGGCAAGTTATATACTAAAATCTGAATCAATAATAGGAATTATTGGACCAGAAGAGATTGAATTTGCTTTAAAAATGATCCGTAATATCGAATTTCAAAATAATCGGCTACGCTCCTTATGTTATTTACTGCGATATTTTTCTGATTACTTTGATGAATTTAAATTAAACTCAAGTCTTATTGAATTCAAAGGTGAAGTTATAAAATGGTTGAATCAAGATAATAGTGAATTGAATTTAGAAAAGCCAATATTTGAGGCTTTAAAAAAAATAGTCAATAGATCTAACTATTTGGATATTATTGTTATTCTAGATACAATCTTTGAAAAAAATTTGATTCGTTTTTATGAGAGTTCGTTTTCTCTACTATCTCTCATTGACTTTAGTGGTCTACCTGATAAGATTCAGGAAAAAGTTGTTGATTATTTTAAAAATGGTGATAAAGAAAATATACATGGGAATTATGGAGATGCTGTTATTCGATTTCTAAAGAGTTCTAGCATTGATAATACTGAATTATTAAATAATATTAGAGAAAGCAATTCCGCATTAGAAGAAAAGGTGAAAATTGAATTAGGACATGATGCTTCTCCTGAAAAATATATTGGCGATTTTATTGATAATATAATTACTTATAACAAGACACAGGGTAAGGATGGAATCTTTTCATCTTATGGAGTAAATAATTTTCAAACTATATTTAATATTATTAAGATAGACAATGTAAAGTTATCTAAAACTATCTTTAATAAATTAGTTGATGTTTGTAGGGAAACTATTATCTCTGATAATCAATTTTTAAAAGATAAATTTTTTGCTTTTAATCTTTTATTTCTCATTTATTTTTCTCAGCCTCATAAATATAATTGGGAAGAATTAATTGATAGATTCCTACTAGATAGAGATACATTGCTAGTACATAGTGATTTAATTGACGAAAATCCAATTATTTTATCTATTCAACTGAATGTAATGAAAAGTATTCTTGATGGTAATTATAATCTTATTATTAACGATATACTCAAACTATCTGATGAAAATATATTTGAAATTAAGAGGGTAATATCATTTTTACAAATAATTTTCGAGTTTGATAAATTTTCTCCGAATAATGAATTTATTATGTTTTGTACTTATTTTTGTTTAAACATGACCAAACATTATTCTAGAAATGTTAAGATGAATGCAACAGATTTGTTAATTAAACTAACTAAATATGACATAGTTAATCAGATTATATTAAATCAACTATCAAATATGATGGACTGTTCTAACTCTGATACCAAGCTAGTTATTGTAAAAAATATAGATAAAATTATTTCAAATGGTGATTATAAAGTATATATTATAGAGAAGGCAAAATTAGATAATCACTATTTAGTAATTAAGTATGCAAATGAATATAGAATGGAAAATTCTAATGAATAATTTTAAAATTCCCAAAATTAGGTTTATGAATTTTAATGACAAGTGG	Confirmed	-
SthRAP-14	CS14cdsA	#12	PDC-S34	+	KLDS 3.1003 (GCF_001705585.1)	GenScript synthesized	BEN15_RS06885	-	-	CTCAGCTAGAAACACTGAAAAAGAAACTCTTACAGAATTTGTTTATTTAACTGAAAGGTGAATTAACTATGCCAGATACAACTTTTAAACGTGAAAAGAAAACAGATAGACCAGTTATTGCACTTTGCTATGATTTTGATAAGACTCTATCTCCAGATGATATGCAAGCTCAGGGCTATATCCAAACAGTACAACCAGAAGGAAGTGATGTAATTGGAGATTTCTGGAGAGAGTCAAATAATCGTGCCGCAGCAAATAATATGGATAAAAACCTTGCTTATATGTATACAATGAAGAAAAAAGCACGTGGGCAAATTGTTTTTACAAAAGAAAAACTTGCGGACTATGGATCTAAAGTGGCATTATTTCGAGGTGTTAAGGATTGGTTTAAGCGTATTAGAGATTATGGAGCAGAGAAAGGCATTATTATCGAGCACTATATTATTTCTTCTGGTTTGAAAGAGATGATAGAAGGAACACCAATTGCGAAAGAGTTTAAAGAACTGTATGCGACATCTTTCTATTTTGATGAAGATGGGGTAGCTGTTTGGCCAGCTCAAGTAGTTAATTATACTAACAAGACACAGTTCCTTTTCCGTATTTCAAAGGGCGTACTTGATGTAAACGATGATGCTGTTAATGATTCTTTTGCTCCGGATGAAATCAGAGTTCCTTTTCGAAATATGGTTTATCTTGGAGACAGCGACACGGATATTCCTTGTATGAAATTAGTAAACTCTCAAGGTGGATATTCTATAGGTGTTTTTAATCCAGATGAAAAAGATGAAGTGAAGGCGAAAAATAAAGTCTATAAGATGATGAGGGATAATCGCATTTCTTATTTTGCCCCTGCGGATTATTCGGAAGGAAGTGAGCTTGATGAATTAGTCAAATTGATTATTGATAAAACTGTATACAACGAAAAACTGTATGAGAAAAAGTATATTAATCAAAAAGAAGCTATCAAGCAGGAAAAACCGAAAGAAGAGCAGGAGAAGATAGATTTAATCAACTCTTTAGAAAGTAGTGGTAGTTTTAAGAGTACTCATGCTATTATTGAAAAATTATCAAAATACACTAGTTGGAAACCAGAAGAAATAGAAGATCTTTTAGAAATCGCACTGGAAAATACACAGGTATGGCATATTTTAACTGATCAAGATATTAAAAAGTTTTACCAGTATCTGATTGAAAAACTTGGTAGTACTAATAAAGATTCAACTAGAGAAAAAATAGAAAAAATTCAACAAAAATTTGAATCGTAACCTCTGTAATGATACGTTAATGACTTAATTTATGAAGAAGAATTTTTGCAAGCTCTGTTCATCTAAAAAGTAAAAAAAGGTTGTCTATTTACCCGACTGATTAGTAACGAAAGTTTTTGGTTTTACAGTGATAGTAGACGAAAGCGACAG	Confirmed	-
-	CS15	#12	-	+	ST106 (GCF_003443395.1)	IDT synthesized	D1O36_RS10615	-	-	CCATTGAGAGTTGGGAGGTAGGAGGAGTTATTGTGGATAAATTATTAGATAGTTTTGAAACTGTTTTTGGTAATGGGTTTCTCAAATATTTTAAGGAACAGGAAAAGAAGCACCATTACTTTAATTTGAATGACTATAAAAAAGTAATTCAGAAATTTGTTGAGGATGAACAGAGAGAACGAGTTAATTATTATGATGGGACCCACGTTCATTTTACTCGGTTTCTGCTTGTTAGCATTGAGAAGTTTAAGAATAATGGGAGAGCAATAGATTTTACAGAATTAGATCATAAAAGTAAATTGATTTGGCAGTTGGAACATGTTATACCCCAAAGTAATTTTGAAAAGAAAGATTCAGACAAGAATAAAATAGGAAATTTAACCTTATTGCATAGGGATACAAATGTAAAAATCTCAGATGAAACTTTTGTAGAAAAAAAGAAAGTATTACTTGATAAATATGAGTCAAAGTTTTACATTAATGAGGTTTTTAGAAGAGATAAGTTTTTAAAGTCTGATATCGAACAAAGAACAATTGATTTACAACTTGAATTAAAAGACATTTTCGAAAATTATTTTGATGAATACTGTGAGAAGGTATTATCTTTAGAATCGAAGTCAGTTGGAAGAGTTAGTATTAGTTCTGATGTCATAAATGGAAAAAGCCGAAAACAATCTAATATTATGAATGCATCGCTAATTCACATTAAAAATCTAATTAAGAATTTTAATGAAAGTATTGGTGCTAATGTTCCAACAATATCGCAAAGTTTAAAGAAAGTGATACAAAATAACGTTCAAGATATTTTTAAACCTTTTGAAAAAATAGCGTCAATTCAACCTAATTATTCAAACATACTTGAAGTATTATCTAAGCAATTTTCAAAATTACAAACACTTTATAATTTTAAAAATATAGGAAACTTTTTAAAAAATATTGACTTTGATGATTATCGTCGTCAACTTGATGAACAAAGAAAGCGTAAAATTGCTAAATGTTTACATTTTGATATATATCCTCCCATATTGTTTTTAGATGAGCTTACTTCTATGGAGAAAGTAACAGAACAATCTGAAGCAGACTACTATTTATTTGAACATCTCAAATACTGGGAAGAGCAAAGAGGAAGATGTATATATGATTTTATTCCAAAATCATTGAGAACATACAAAGAAGTTGCTCAACTTGAATATCTTGAAAGTTTAAAAATGTATAAAATGATGGTGATTTTCTGTTTAGAAAGAATTGAGTTTTTACTTTCACAGATTCAAATTCAAGAGCAAAAAATTCACTTTTCGGAATTAAAAACTTCACAAAAGTCATTTAGAAATTTTGTCAATGCCTCAAATAATGATGATTTTTTAAATGAACTTGTCTCTCAAATTACTTTTTTATCAGAATACCATGAAAAAGGTTATATTGAAGTTAATTTATTTAAGAAATTTAAAGAAATTGAGAGTGTTTATTCAGAAGATAACCTTCCCCTCAACAGAAATATCTTTATGCATGGATTAGTTGATGAGAGATATGTTAGTTTTTTGTTGGTACAAAAAGCAATTATGGCTTACGCATTTTTTGAAGAACTTTATAGATTGAAGACAACAAATAAAAAAATCTTCGAACCAAGTTATTCAAAAGAATGGGAATTTCAAGGAAAAAGAAGACTAGATTTTCTTTTAAAAAAGGAGGAAGGATATATTTATGAGTGATATTTCTATACCG	No activity against ST phages	Not tested against SMQ301 phages (candidate present in the strain)
-	CS16	#12	-	+ (cdsA only)	DGCC7710 (GCF_002843115.1)	PCR amplified	CW339_RS03635	CW339_RS03640	CW339_RS03645	CATATCAAAGAAGCCTACACCAAACTCATTGAAGAGGTTATTGAACCATTGAGAGTTGGGAGGTAGAGGGAATGGAAATATCTCAACTAGACAGAATTTCATATTCAATTTTGTTGCAAGAGACTTTAGAATTAAGACAAGTTTTACAGTCAATTGTAAATTCTCAAGATACTATTGATAATTATGACATCTTTATTCCCTTTCTACCTATTATGTCTTCTGTGTGTCTCGGTTGGTGTGATTTATTTACGAAAGAAGGTATAAAAATAGAAATTCCTGATATAGAAGGTTATAGTTGTGTAAGGTTGCTAAAAAATTGTAGAATTGGTTTGAAGTTATATTGTGACCAGAGAATTGGCAAAGCAACTAAACAACTTAAGAAGAATTCTGAAGAAACATATCGGTTATTAAAAACTGATTATAATATCTTTCAAAGATTAGTCGTTTCTATGTTAGGGCAATGTGACTTTGGCGTTTTTACAATTAACGAATTACCTTATGGGAATACGAGTCAACTTTTTCTTTATATCTCAGACGTAATTAATTTTGAAAGGTATAAATCCCTTGGAGTATGGGAAACAGAAGCGCGAAAAGTTGTTTTTGAATTTTCTAAATTACTTTCCCAATTTATAAATACAATTATAGACTCATTTGCTAAATCGAATATGATTGATAAGGACTCCCAAATTGAATTGGTGAGATTCAATTTTTCTTATAATGATTACTTTCTAATTGATGAAAAATGTAGAAATATACTAAAAGGTGATTTACCTATAGAAATTCAATTACAATTATTTAATATTCTTTGCCAGAATAATTTTATTATCAATGTTTTGCCACTAGTGTTCCAAAGTGGCGGTTTATTATACCATAGATCAAGACTACAAACATATTTAGTAAGTGTTAACACTATTAAAAAAATTATTAACAAGTTTCCAAATGAGAAGTATCAAAAGCAGCTGAAGGAAATTGTAGAGGTTAAAGAAATTTATTTTGACAAAGATAGTGTCTTAAGGAATAATATCTTTCATTATAAGATTGAAGGAGTAGATGATTCCATCTTTTCAATTCCAGAAAAATATTTTTATGAGTTTATTGAATTTAATAGTAGGGTTGAATTCAATGATTTTATGCAAGTAATAAGTGAAGAAATTATAAAAATTAATAAAGTTATTTATAAAATGGTTGAATTTTGTTAAAAATTTTCAGTTATAATGATTCGAAATAGAAGGAAATAATTATGGAAGAAAAAATTCACATATACTCTGATGAATCAAATCATGATAAGAGTATTACTAACAAAGAAAACAATATAAATATTGATAACGAAGGTTTGTCTAGAGAATATGTTAGATCCTTTCTAATGATTAAGACATCTTGTTTAGATGATGCAGAGAATAAATTAAATAATTTAGAAAAAAGATATTTTTCTTGTCAAGAAGATGAACCCAAAGGCAAGGTAATTTTCCAACTTACTAAAAAAATGGATTAAAGAATTTATCTGGGGACGCTACAAAATTTCTTTTAGATTTACTTGATTTTATTGAAGAATTTGAAATCCATATTTTTCTTGTAGTTTTTAATAAATTTGAATATATCATAAATGATAGTATTGAGGTTGATATAGATCGTTTTTCGAAAAAATATAAACCGATTGATGATGATAGAGAAATTAGGTATTCTTTTTCGAAATATTTCGAAAATCATTACAATGAAAAATTACGTAAAGTTTTGTTTAGTAGAAAAGATTCTCAAAAAGATTATAAAATAAAAAAAGCAATCTACGAGATGAATTGTTCTTTGAAACAACATGAACTAAAAAGGAATGAATGGTTAGTAGGAAAAAATTTATACTCTCTTGTCGATAATGGTATTGTTAAATTTAATACAAAAGCTACATATAAGTGGGATTATACATTTGAAAGTAATGCTATTATCGATATAGTTGAGGAAGTTTATAAAAATAAAAAAATAATTTCTTTTGATAAAGGAACTAAAGTGAGTACTGTCTTCAAAGAACTCTTAGTTTCAAAAAATATTACAAGTATTGAAGTTACTGAGGATTTAGATTCTAAAGAGGATATATTTATTAGACTATCTGACTACTTTGCGACATTTTTTGGAAAATTATCCAGATCATATTCAAATTCATTTAAGTTAAAAGATTTCGAAACAGGCAAAAAAAATTATAGTACAGTTGAATCCATTCCTCAAAGCTGGTTTGAAGTAGATGAAACACAATTTTATCTAGCAAAAAGAATAGGAGAATTAATTAATAAAGGTTCAGTAATTTTGTTGCACGGTATTTTAGCAGATACTCCAATTGGTTTAAAAAATTATTTTCAGTTTATCTCTGATTTTAAAGAGTTTAGTGATTATCAAGCAGTAGATAATGTGAAATTGAGTCAATTGAATAATCAGAGATTATCAGAAACATGGAATACTAGTTATTCAAAACAAGGAATATTTTTTTCACCATATGATGCAACATATGGAGCTTTAAGCGAAAATTTTGGAAAGTCTTAGTAG	Confirmed	Not tested against DGCC7710 phages (candidate present in the strain)
SthRAP-9	CS9cdsA	#12	-	+	ATCC 19258 (GCF_0120595.1)	PCR amplified	E3C75_RS06415	-	-	ATGACAAGTTTATTTGAAAATTTTCAAGTTACTTTGGTGATGTACTCGGCTCTTTTTTCATTAGTTGGTTCATTTATTGGCTTCTTACTTCAAACTGCTGTTCAGTACTACATATCTAGTAGGGGAAGTGTCAATGTTTATGTTAAATCTGTATTTAATAAGGTAACACAGAAGTCTTGGGGATTTCATCATTCAGGAATTGGATTGACATTTGATGTTCCACTATGGGTTGAAATTCATAATACAAAATCAAAGAGACAAATTATTAGAAATATGAATTTGGTTCTTTATAGTAAGGGAACACCTGTTACAAAAATGATTCAGTATAGTGGATTTGAACAAAATGGAAAAAGTTATCAATATGGAGAAAATGGTGCTTATTCGTTTTTGTTAGATTCTTATGAGCTAAAAAGATATGATTTAGATTTTGGAATATCTTACAATGAGGTTGGTTGTGAATTTGATGAAGTTTGGATTTCTTATTATGATTTTAAAGACAGGTATCATCAAAGTAAGCTATTTGACGTTAAGGAACCATGGACTATCACGAAGAATGAAATTGATGATGATTGGAGAAAGATTGGTTAA	Confirmed	Not tested against DGCC7891 phages (could not be transformed in DGCC7891) and SMQ301 phages (candidate present in the the strain)
SthRAP-12	CS12cdsA	#12	-	+	LMG18311 (GCF_000011825.1)	PCR amplified	STU_RS13035	-	-	CTCATCAAGAAAAAATTTCTCAGCTAGAAACTCTGAAAAAGAAACTCTTGCAAGATATGTTCATCTAAGGAGAAAGTGAAATATGGAGCATGAATTCATTGAGTTAGAGCACATTGACACTTCAGTTGCGGCGAAAAATTTTGCTGATTTACTCAATGATAATAAAACATATTTTTTAAATGGTAGTTGGGGATCTGGTAAGTCGGAATTTTTAAAAGAAGTGAAGAGAGGTTCCCAAAATAAACTTATTACCATTGATTTTTGGAGGTTATCTGATACTCGTTCAACTATCGAGATTGCATTTTCAAAATTACATCCTCTTTTATATTGGACTATAAGACTGGGTATTATCCTGCTAGTGGCTGTATCTATACTGATGACTAATGTTGTTGATATTGGGTTGAGTAATTATTTTGGTGGCTCAAAACCTTTGATTCTGAAACTAGGAGGAGTAGTAGCATTAATAGTTGCTGTATGGCAAGTTTTTAAGAAAAAATCGAATGAATTTTATTGTTTCTCATTAAGTAAATTACCAAAATTTTCGAAAGTCCTGATTATTGATGACTTTGATAGAATGTCTGAAAAGCAACAAGAAGAAAGTTATAAACTTTTCAGTTTGATAAATGGAAAGTTGCCTATAGTTTTTGTTGGTGATATTACAAAGGTTCATAAAAGTGATGATAATTATTTATCAAAAATAATTGATAGACAAGTTGAACTGCCATTTGATTTGCATCCATCTAAAATATGGAATAACTATTTTAGTGTTCTAGAAGATAAATTTAATACAGTACTTTCTGATGATTTTAAAAAAAGAATAAGTTCTGAGAACAGGAATCTACGAGATAGAGAACACTTTAATGATTATGTCAATCAAGAATTTTTTACAAGAGGAAAGTTAGGACACGTTCAAGTTAAGCAGCAATTACTTGTGATTTATGCTTATCTATTTTATCCAGATTTATATATGAATCTGCTTAAAGATGAAGCAATTAGGGTGGAGGAATCAGAAGAGTCAGGTTTTCTGGATATAATAAGAATAGGTCATACAATAAAAGAACAATTATCTAAAATTCAGAGTTCAGATAATTCAGATTATCCATTAAGTTTCAAAAAGAATAAGTTAGAATATTTATTATACGAGCAAACAAGCAACCGAACAAAAATTGAGTTAGATCTGCTGTTTACTAGTAACTCAGAGAAATTAATATCAGAGATTATTGAGTCAGATCAATCATCTGATTTTTACCAATATTTATCGAGTCAATTCCGAACATTTTCTAAAATAATGAAAGAACAACTTTTAACTATAGTAATAAAAGAATCAATAAAGTTTAAGAATAGTCCTTCAATGAATTTTATTGTTCAAGAAAGTTTGAATGAGGTTATACCTTCATATGAAAGGGATTCACCTCTGACTAAGGATGTTATTACTAGGATTATAAATATGTGGGAGTCTATCCTTAGGAATGAGAATCTGGACCAGTCTGAAATCATATATTTTCTCAATAAACACGACTTGCTTAGTTTTCACGAACTAGGACTATATTATTCTGATTTAAGAATAGATACTGAGACTTTTTCAAACTTACGTAGAAAGGACTTTTTTCTGTTAACCTATTTAAGTAGTAAGAGATTGTTTGAAAAGTTTGAGCTTTGGGATAATACTATTTGGGAGGCTATAAAATTATTTGATGACAGGGAGTTCTTATCTTTTTGGATTTCTCAATCAATTATTACGAATGGACTAGGCTATAAAGGATTTGATATTATTCCTGAGGACAAGAGGTATACTATTTGGACAGGTAGATATTTGTTTGAATCCCCTCATAAGCATACTGATTATAAGGAGTCTGTCATTTCTAAAATTAAACCGAGACTTGAAAAGATGGAGAAGGAAGGTTTCACATTTACTAAGATGGAAGACACAAGATTTAAGGTCGAGACTTAAGATTTAATGCAGAGTATTTTAAAAGGAGACAAACATGGTATCAGTAAC	Confirmed	Not tested against DGCC7710 phages (candidate present in the strain)
SthRAP-15	CS16cdsA	#12	-	+	DGCC7710 (GCF_002843115.1)	PCR amplified	CW339_RS03635	-	-	TAATTCTATGAGTCGCTTTTGTAAATTTGGCATATCAAAGAAGCCTACACCAAACTCATTGAAGAGGTTATTGAACCATTGAGAGTTGGGAGGTAGAGGGAATGGAAATATCTCAACTAGACAGAATTTCATATTCAATTTTGTTGCAAGAGACTTTAGAATTAAGACAAGTTTTACAGTCAATTGTAAATTCTCAAGATACTATTGATAATTATGACATCTTTATTCCCTTTCTACCTATTATGTCTTCTGTGTGTCTCGGTTGGTGTGATTTATTTACGAAAGAAGGTATAAAAATAGAAATTCCTGATATAGAAGGTTATAGTTGTGTAAGGTTGCTAAAAAATTGTAGAATTGGTTTGAAGTTATATTGTGACCAGAGAATTGGCAAAGCAACTAAACAACTTAAGAAGAATTCTGAAGAAACATATCGGTTATTAAAAACTGATTATAATATCTTTCAAAGATTAGTCGTTTCTATGTTAGGGCAATGTGACTTTGGCGTTTTTACAATTAACGAATTACCTTATGGGAATACGAGTCAACTTTTTCTTTATATCTCAGACGTAATTAATTTTGAAAGGTATAAATCCCTTGGAGTATGGGAAACAGAAGCGCGAAAAGTTGTTTTTGAATTTTCTAAATTACTTTCCCAATTTATAAATACAATTATAGACTCATTTGCTAAATCGAATATGATTGATAAGGACTCCCAAATTGAATTGGTGAGATTCAATTTTTCTTATAATGATTACTTTCTAATTGATGAAAAATGTAGAAATATACTAAAAGGTGATTTACCTATAGAAATTCAATTACAATTATTTAATATTCTTTGCCAGAATAATTTTATTATCAATGTTTTGCCACTAGTGTTCCAAAGTGGCGGTTTATTATACCATAGATCAAGACTACAAACATATTTAGTAAGTGTTAACACTATTAAAAAAATTATTAACAAGTTTCCAAATGAGAAGTATCAAAAGCAGCTGAAGGAAATTGTAGAGGTTAAAGAAATTTATTTTGACAAAGATAGTGTCTTAAGGAATAATATCTTTCATTATAAGATTGAAGGAGTAGATGATTCCATCTTTTCAATTCCAGAAAAATATTTTTATGAGTTTATTGAATTTAATAGTAGGGTTGAATTCAATGATTTTATGCAAGTAATAAGTGAAGAAATTATAAAAATTAATAAAGTTATTTATAAAATGGTTGAATTTTGTTAAAAATTTTCAGTTATAATGATTCGAAATAGAAGGGCTTCCAAGGAGCTAAAGAGGTCCCTAGCG	Confirmed	Not tested against DGCC7710 phages (candidate present in the strain)
-	CS9cdsB	#12	PDC-S61	-	ATCC 19258 (GCF_0120595.1)	PCR amplified	E3C75_RS06420	-	-	TATTACGACCTAGGAGACTAACATGGTATCAGTAACACAACGTATTAAACAGATTAAGCAGCCTCGTGGTGGTTATCTGCCTGTTAAGGCGTTTACAGTGACGACGCTTGATGATGGTCAAGTTCTTAATCCTGAGGAGTCTATTGCGGCTAGTTTGGTTGGGATTGCTGTGGACTATCTTAGTCGTTTCATGGATGGGACAACCGTTGAGGAGGCTTTTGAGATTTCCTTGCTTGGTGCTAGAGTCATGAGGATGGAATCTAAGGCTTTTGGTCTTCTGGATGATATTAAGAGGCTGGATGATTTGTCGATTACTAAGGCTTGTCAGTTGGCAGGTTTTGATAGTGCCTTTCGTGCGGGTCCTCTGGCTTATCGTCCAGTGGAGAGTATTGTCCCAGATCAAGCTACCATTTCGAATATTCGTATCATGGTTGAGCGTAGTTTGAGCTTCTTCAAGGCCTTTGGCCCTGTGACTGCGGATGGTTTTACCATGGAAGGGGCTTATACAGCTACCATAACGACTGGTGATGGGGATTTCCTGACCAAAGATACCCTTTGGGACTTTAAAGTCACCACCAGCAAGCCTAATAAGAACCATACCTTGCAGCTACTGAGTTACTATCTCATGGGTAGGCGTTCGATTCATCCAGAGTTTCAAACTATTGAAAAACTAGGCATTTTCAATCCACGTCAAAATACTATTTACCAACTTCCTCTTTCTGAGATTTCAGATGAGGTAATCAAGGAAGTGGAAACAAACGTGATAGGCTATTAGAAC	No activity against ST phages	-
-	CS12cdsB	#12	PDC-S61	-	LMG18311 (GCF_000011825.1)	PCR amplified	STU_RS13040	-	-	GTATTTTAAAAGGAGACAAACATGGTATCAGTAACGCAACGTATTAAACAGATTAAGCAGCCTCGTGGTGGTTATCTTCCTGTTAATACTTTTACAGTGACGACGCTTGATGATGGTAAGGTTCTGAATGCTGAGGAGTCTATTGCGGCTAGTTTGGTTGGTACTGCTGTTGACTATCTCAGTCGTTTCATGGATGGCACCGCTGTTGAGGAGGCTTTTAAGATTTCCTTGCTTGGTGCTCTAGCCATGAGGATGGATGCTAAGGCCTTTTGTCTTCTGGATGATATTAATGGGCTAGATGATTTGTCGATTACTAAGGCTTGTCAGTTGGCAGGTTTTGATAGTGCTTTTCGTGCTGGTCCTCTGGCTTATCGTCCAGTGGAGAGTATTGTCCCAGATCAAGCTACCATTTCGAATATTCGTATCATGGTTGAGCGTAGTTTGAGCTTCTTCAAGGCCTTTGGCCCTGTGACTGCGGATGGTTTTACCATGGAAGGGGCTTATACAGCTACCATAACGACTGGTGATGGGGATTTCCTGACCAAAGATACCCTTTGGGACTTTAAAGTCACCACCAGCAAGCCTAATAAGAACCATACCTTGCAGCTACTGAGTTACTATCTCATGGGTAGGCGTTCGATTCATCCAGAGTTTCAAACTATTGAAAAACTAGGCATTTTCAACCCACGTCAAAATACTATTTACCAACTTCCTCTTTCTGAGATTTCAGATGAGGTCATCAAGGAAGTGGAAACAAACGTGATAGGCTATTAGAACCCCTTCCCAACAGTTGCGCAGCCTGAATG	No activity against ST phages	-
-	CS16cdsA-B	#12	-	-	DGCC7710 (GCF_002843115.1)	PCR amplified	CW339_RS03635	CW339_RS03640	-	ATGGAAATATCTCAACTAGACAGAATTTCATATTCAATTTTGTTGCAAGAGACTTTAGAATTAAGACAAGTTTTACAGTCAATTGTAAATTCTCAAGATACTATTGATAATTATGACATCTTTATTCCCTTTCTACCTATTATGTCTTCTGTGTGTCTCGGTTGGTGTGATTTATTTACGAAAGAAGGTATAAAAATAGAAATTCCTGATATAGAAGGTTATAGTTGTGTAAGGTTGCTAAAAAATTGTAGAATTGGTTTGAAGTTATATTGTGACCAGAGAATTGGCAAAGCAACTAAACAACTTAAGAAGAATTCTGAAGAAACATATCGGTTATTAAAAACTGATTATAATATCTTTCAAAGATTAGTCGTTTCTATGTTAGGGCAATGTGACTTTGGCGTTTTTACAATTAACGAATTACCTTATGGGAATACGAGTCAACTTTTTCTTTATATCTCAGACGTAATTAATTTTGAAAGGTATAAATCCCTTGGAGTATGGGAAACAGAAGCGCGAAAAGTTGTTTTTGAATTTTCTAAATTACTTTCCCAATTTATAAATACAATTATAGACTCATTTGCTAAATCGAATATGATTGATAAGGACTCCCAAATTGAATTGGTGAGATTCAATTTTTCTTATAATGATTACTTTCTAATTGATGAAAAATGTAGAAATATACTAAAAGGTGATTTACCTATAGAAATTCAATTACAATTATTTAATATTCTTTGCCAGAATAATTTTATTATCAATGTTTTGCCACTAGTGTTCCAAAGTGGCGGTTTATTATACCATAGATCAAGACTACAAACATATTTAGTAAGTGTTAACACTATTAAAAAAATTATTAACAAGTTTCCAAATGAGAAGTATCAAAAGCAGCTGAAGGAAATTGTAGAGGTTAAAGAAATTTATTTTGACAAAGATAGTGTCTTAAGGAATAATATCTTTCATTATAAGATTGAAGGAGTAGATGATTCCATCTTTTCAATTCCAGAAAAATATTTTTATGAGTTTATTGAATTTAATAGTAGGGTTGAATTCAATGATTTTATGCAAGTAATAAGTGAAGAAATTATAAAAATTAATAAAGTTATTTATAAAATGGTTGAATTTTGTTAAAAATTTTCAGTTATAATGATTCGAAATAGAAGGAAATAATTATGGAAGAAAAAATTCACATATACTCTGATGAATCAAATCATGATAAGAGTATTACTAACAAAGAAAACAATATAAATATTGATAACGAAGGTTTGTCTAGAGAATATGTTAGATCCTTTCTAATGATTAAGACATCTTGTTTAGATGATGCAGAGAATAAATTAAATAATTTAGAAAAAAGATATTTTTCTTGTCAAGAAGATGAACCCAAAGGCAAGGTAATTTTCCAACTTACTAAAAAAATGGATTAAAGAATTTATCTGGGGACGCTACAAAATTTCTTTTAG	Confirmed
-	CS16cdsB	#12	-	-	DGCC7710 (GCF_002843115.1)	PCR amplified	CW339_RS03640	-	-	TTTCAGTTATAATGATTCGAAATAGAAGGAAATAATTATGGAAGAAAAAATTCACATATACTCTGATGAATCAAATCATGATAAGAGTATTACTAACAAAGAAAACAATATAAATATTGATAACGAAGGTTTGTCTAGAGAATATGTTAGATCCTTTCTAATGATTAAGACATCTTGTTTAGATGATGCAGAGAATAAATTAAATAATTTAGAAAAAAGATATTTTTCTTGTCAAGAAGATGAACCCAAAGGCAAGGTAATTTTCCAACTTACTAAAAAAATGGATTAAAGAATTTATCTGGGGACGCTACAAAATTTCTTTTAG	No activity against ST phages	-
-	CS16cdsC	#12	-	-	DGCC7710 (GCF_002843115.1)	PCR amplified	CW339_RS03645	-	-	GCAATCTACGAGATGAATTGTTCTTTGAAACAACATGAACTAAAAAGGAATGAATGGTTAGTAGGAAAAAATTTATACTCTCTTGTCGATAATGGTATTGTTAAATTTAATACAAAAGCTACATATAAGTGGGATTATACATTTGAAAGTAATGCTATTATCGATATAGTTGAGGAAGTTTATAAAAATAAAAAAATAATTTCTTTTGATAAAGGAACTAAAGTGAGTACTGTCTTCAAAGAACTCTTAGTTTCAAAAAATATTACAAGTATTGAAGTTACTGAGGATTTAGATTCTAAAGAGGATATATTTATTAGACTATCTGACTACTTTGCGACATTTTTTGGAAAATTATCCAGATCATATTCAAATTCATTTAAGTTAAAAGATTTCGAAACAGGCAAAAAAAATTATAGTACAGTTGAATCCATTCCTCAAAGCTGGTTTGAAGTAGATGAAACACAATTTTATCTAGCAAAAAGAATAGGAGAATTAATTAATAAAGGTTCAGTAATTTTGTTGCACGGTATTTTAGCAGATACTCCAATTGGTTTAAAAAATTATTTTCAGTTTATCTCTGATTTTAAAGAGTTTAGTGATTATCAAGCAGTAGATAATGTGAAATTGAGTCAATTGAATAATCAGAGATTATCAGAAACATGGAATACTAGTTATTCAAAACAAGGAATATTTTTTTCACCATATGATGCAACATATGGAGCTTTAAGCGAAAATTTTGGAAAGTCTTAGTAG	No activity against ST phages	-

### Sheet: Data 3 - Functional-Structural
							Protein				Functional analysis					Structural analysis
Name	Original name	PADLOC candidate	DefensePredictor identification	DefenseFinder HMM hit	Genomic island	Strain of origin	Subunit	Sequence	Accession number	Size (aa)	Functional domain (Accession #, aa range)	Transmembrane helices	HHpred	Structure quality monomer	# of domains	Predicted multimer?	Heterodimer formation	dsDNA binding	ssDNA binding	dsRNA binding	ssRNA binding	Ligand	Relevant DALI hits (whole protein)	Other comments	Structural homologies with known bacterial or eukaryote defense
SthRAP-1	GI3-1	No	+ (cdsA only)	No	GI3	STH_CIRM_336 (GCF_903886505.1)	A	MRSHTVILGAGATIAAIPNGDKNGKSSSVMNGLIKKLNLEELLEDVELQTESENLEDIYSELYEREECADVVKELEERLYAYFASLELPDEPTIYDLLILSLTNKDCIATFNWDPLLIQAYVRCSKITQNLPKILCLHGNVGVGFCEEHIEFGIIDWRCPNCLNRFEPTKLLYPVKNKNYSSDKYIDWCWRALDFFIDNSYMLTIFGYSAPKSDIEAVNLMKKAWGTIEERQLEEVSVIDIIDEESMLNIWSDFIHTHHYRYSNSFFDSYLAKFPRRTCETVFATFSLNVPSDGSKGFKENFNWENIKEYIADMLVEEMEHDGKSSLKSKYLVWGK	WP_161544194.1	336	-	-	SIR2-like hits (1YC5_A; 4TWJ_A) including hits to other defense systems such as SIR2-HerA (8SU9_B), ThsA from Thoeris (7UXT_A,6LHX_A), pArgonaute SPARSA (8JKZ_A) covering most of the protein (2-245)	High confidence (pTM=0.9)	One	Monomer	Unlikely	0.08	0.09	0.13	0.85	NAD (ipTM= 0.94)	All relevant hits are SIR2 related proteins (8w9l, Z= 14.5; 6rxj, Z-score 12.3; 8wc0, Z= 11.9 THSA from thoeris)	Tested multimers up to 6.	SIR2
				No			B	MMKNKNPIDNKILEISVKLDLAYESRDIEEIKRLIYSVKKVENSFDELSKIQLFYSIGTAFGNIFELSEGSIFNYDSEYIIQQIYYFRKAISISNKIEIASENMAFIYPILCSLYTNYGNLLDAYGRKQLAIEMYRKAMKINSEFTMASGNLAISLDHYRYFVNETEQFHFVKEIKSLLENALFIVDPNRFSMAEERFLKLYESYSAFDVSRECTCKDYEYNSISQDYSHWCHKNLLYLNPLNDLQSNEVYRYDDNLLLPNLLGNSKEDPTRYFSMFNQIKQEYIYARYLCFNSLEVDEVHFADENVSLIDCLDYTQYSVRIEGLKTAFKTLYSLLDKVALLLNEYFSIGISIRNINFHSIWNRSDVLKELLNKNIGLLSIYWVTKDFDYESDSMTANPDSKKLKKIRNYLEHRFTNVTLDFYYEEKNSTESRLFLTEKELRRSTIDLLHLTREVIFSLKNAIQIHEYQKRELLGDNAIALPISLREFDLEDKL	WP_232087347.1	494	Tetratricopeptide-like helical domain superfamily (IPR011990, 67-175) + LA2681-like HEPN domain (IPR040826/PF18733, 267-465)	-	Tetratricopeptide repeats (TPR) containing protein (3AS8_A, 4-206) multiple hits	High confidence (pTM=0.93)	One	Dimer (ipTM=0.86; pTM=0.88)		0.08	0.12	0.39	0.7	ND	Many hist related to Tetratricopeptide	Tested multimers up to 6.
SthRAP-2	GI3-2	No	+	No	GI3	STH_CIRM_16 (GCF_903884415.1)	A	MVNNLREIVKNIKHRRIIIIIFYLLLIVPFFINILFKIYINDFFSAEWSAGDFLTFYGSVLGGGITLFGVIITLKHQEKNNIERDLVKYKPILSIESVESDRPFFGPNRNLIFNNQYGAYAIEDEKNPKFVAQRELFDKSTQSAHVFIKNKGRGETTEAFIKSITISEETLKVFPKIYNGISGKISMGEILVDQIFDLIITLPTYISVAENNGQEFFYIIVEILITYGDIFEIQQREYLITFKVKVFLEEEIKPEQSYYFEKEKIFSVRYGDSECFQTTKIINK	WP_179970414.1	284	None	Number of predicted TMRs: 2 Inside 1-16 & 74-283; TMhelix 17-36 &52-73 ; outside 37-51	No significant hit	Moderate confidence (pTM = 0.7)	One	Octamer (ipTM = 0.66; pTM= 0.68)	-	0.07	0.04	0.07	0.07	ND	Hits for the globular domain. Best hits with Z-score ca. 6:mostly α-adaptin appendage / platform domains (3hs8-A, 1b9k-A, 1kyf-A, 1qts-A, 1qtp-A)	-	-
SthRAP-3	GI3-3	No	-	No	GI3	TH4 (GCF_024665315.1)	A	MENKKNICTNCGKELDDSSIFCPHCGTKQTSVDETSSETIETKTPSSVSKFNDNMKNIMGKYHLIPSDIIAVLGAVITLLGVYVFHFFDVNIPLLGHMSSTLAGSMKFVKQLLELGESLGGTSSVSGEVSSMIHQLQFFVAAMTVFPIIVIVCTFINKKISKTIGSVVALLVTILYFIFNAKVQSAIASSADSKDLINSMFGPAGSIIMVGLLIMLGGSCYSLYSFFKKNGEKINIDFSKITKKQWMIGGGIIGLIIIIFGVFAVINNMQKSVMNDVKVEFSGYNHQGRARLSGNFQDKISDIMNKKKDMSASDISVDLNKSSGLSNGDKVTVRISSTLKKSPVKTETKTFTVSGLKKSTSYTIDSLLKSVKFNGFNHYGQVEYDEDIFSTTDENTELSNGDKVTLTLSNDYIDQESLNGKVLKGTKSKAVEVSGLKDTVQPSNLNDLLNQTDSVARDDNKSSSWSTYTVTRQDSYFVGKDITNSWYTDSYDTAGKFSVLTIYKIDEKSDSTTEPSKYKVYGYSGLTLKDNKVDISSLSSNNEYSDYQTFNSIQEALDSLKTDYPSISKMN	WP_011680626.1	571	Zinc-ribbon domain (IPR026870/PF13240; 8-28)	Number of predicted TMRs: 5 inside 1-68; TMhelix 69-82; outside 83-137; TMhelix 138-156; inside 157-163; TMhelix 164-179; outside 180-203; TMhelix 204-224; inside 225-245; TMhelix 246-266; outside 267-571	Ribosome biogenesis protein Nop10 (2APO_B; 1-31; 98%)	Moderate confidence (pTM = 0.48)	Two (40-235; 274-571)	Monomer	-	0.08	0.07	0.09	0.12	ND	Most dali hits map to domain 1 (TM domain) giving little information on the function	Tested multimers up to 5.	-
SthRAP-4	CS1	No	-	No	GI11	ATCC 19258 (GCF_010120595.1)	A	MKNIKDSITTAPRTGVLADFFEKTALGELGEPNNTYLGDINLFKNDEKMSSFYLNHRKLQGQFDKHFYSSIPFILEEECRIGSALKDYLEKRDGTQYLYVLGAAEGTMARTIGNLSNGKIKTLSCSPTKANQDNFFRYGKPLHSKFILSPYNKITNSNIRELFPNFNGFDVIIEDTTFQMYSPDRAKQIKFTKEKLKKDGIIGFIEKFSNKDITEFLKREHIKDSLFKNRFFSQKAIQLKKDNVLTNMNNSLVTIDTFKNILADFFNYAVINWNSGNFYTIYASNSKNNLLSFLSNMTPALTPNQFVHTDLPVALLNLNKNEIKYRVIKEK	WP_172451563.1	331	None	-	Many hits with Methyltransferases including SAM dependent (9G0K_B; 94-286; 99.6%)	High confidence (pTM=0.93)	One	Monomer	Yes, ipTM: 0.65 pTM: 0.78 PAE pretty good	0.08	0.07	0.63	0.75	ATP (ipTM=0.81)	High structural homology with methyltransferases (Z-scores up to 20)	Tested multimers up to 6	-
				No			B	MSLSTWISYTIACILLISPPGPTVTYLITTSMTHGKKTAYEIVWGSFWGGLVCLILSFIGIGTILKTSETLYAILRLLGIAYLIYLGIKSFLDANKVKDKAEKMVPPEKGEAFKNGFLLIFLNPKNIIFFASFLPQFINHNSPFLLQTIILSLTYLIVGLINDYLYSFFASNIGNVLGKHSEKWIAYIGGIAMILSAIIVVFQNF	WP_084828675.1	205	Amino acid exporter protein, LeuE-type (IPR001123/PF01810; 16-201)	Number of predicted TMRs: 6 (all over the sequence) outside 1-5/65-70/135-148/203-205; TMhelix 6-28 /42-64/71-88/117-134/149-169/184-202; Inside 29-41/89-116/170-183	Cytochrome c-type biogenesis protein CcdA membrane transporters (5VKV_A; 5-204; 9% - 2N4X_A; 4-203; 99% - 7VCF_A; 3-321; 98%)	High confidence (pTM=0.79)	One	Monomer		0.07	0.07	0.06	0.11	ND	Many hits with transmembrane proteins (Z-scores up to 8)	Tested multimers up to 6.
SthRAP-5	CS5	PDC-S50	+	No	GI12	SMQ-301 (GCF_000971665.1)	A	MLTNDQLDEIVRDLFYLGVEGEYWDFKEKPYFFEDQSKEEKNKKKNDLLHDIICMANNLSNCDAYIIMGIQDKPVKITGVKQFSNKWTQENYQDFLQKLTWAGDMIPTVEFRTINNGDLDVLIIKKSNRVPYYITKNYGKVREYRIYVRKGSKNTAIDSQAEIGDIEKLFEYRFGLTPFPKERVINYITDHDHWIEMKGNYETRSWYYEKFPEYTMELVDDPQNDELKAPVYALIHPNARTTWQILRLKYHQTILLEFSSHYIDEYRGMSVQPKYNFLKLFDRMDDMKFPSMYYYYLSDSVEINLMYLLKDLLQQDGEAWRRHLSLIPVFYDDVERNVIEEYIEENKSDIIEKIKKESENICLEYNYDGDEKRSKWDKEEIALTKVVKNILNEYRKKKVYEKTK	WP_046206429.1	404	Schlafen, AlbA_2 domain (IPR007421/PF04326; 20-157)	-	ATP-dependent DNA helicase (2KYY_A; 6-158; 99%); Host antiviral protein RNA helicase (7FEX_A; 19-173; 99%); Schlafen family member 12 (7EG4_D; 19-188; 99%)	Moderate confidence (pTM = 0.68)	Two (1-176; 179-404)	Monomer (but dimer might be possible with domain 1 for interaction: ipTM with domain 1 only is 0.81)	-	0.08	0.07	0.34	0.83 (domain1)	ND	Hits for domain 1 with eukaryotic defense systems including: Antiviral factors and tumor suppressors (7KSP, Z-score 8.9), Schlafen protein 11 (7ZEL, Z-score 7.2)	Domain 2 unknown function (putative sensor)	Schlafen
SthRAP-6	CS2-1	No	+ (cdsA only)	No	GI11	CNRZ1066 (GCF_000011845.1)	A	MIDRSYLPFQSAREYQDRGMMKWMGFFLSEHTTSLDEEKHKVKFLDELSLLDKVTLISQLYAGQLMAQFMIKKDNQKITYLGQVTELFKGEIVIKTRDQFQSIAVEDILDIQLVEEGVENE	WP_011227043.1	121	None	-	RNA binding proteins matches (7OGW_A; 54-116; 97%)	Moderate confidence (pTM = 0.59)	One	Monomer	Unlikely	0.08	0.02	0.26	0.65	ND	RNA-binding protein Hfq (3HFO, 6GWK, 6JIE; Z-score >8.6), also WYL-domain containing transcription activator (8TP8; Z-score 8.6)	Tested multimers up to 6.	-
				No			B	MSRQELYKDKLQLDYFSESYIKFEEDFYRYSAANTPLTFIIDDILLSMALSHKNYFKLNREKSVDGKEHYFQFKIVMESDNKNVKIFQYIGQQKVLKGNNKEALRDLM	WP_011227044.1	108	DUF5960 (IPR046004/PF19385; 11-92)	-	No significant hit	High confidence (pTM=0.77)	One	Monomer		0.08	0.02	0.26	0.56	ND	Best hits (Z-score ca. 3.5-4.4) with ribosome-dependent mRNase toxins from TA systems (7ycs, 6cp9, 5MJE, 6N90)	Tested multimers up to 10.
SthRAP-7	CS2-2	No	+	No	GI11	CNRZ1066 (GCF_000011845.1)	A	MLYYGTINLLFGASCLISGKVIDISGHGLALKIQNLNNLTLLNIEVDIKNNANAGFINYLKILSGQNITQMHTLRLEDVFSSIPELYREYIDINKDSKLYILPLVRLINDEFQAYKCQLLSDKYKYIKRIEGSKNYERTFFPFQKNYDDELIFHVKMGEEDNIKKSFLGDFFLQLEVDGKLIIEPIFLGVIGLYALATLSRYHTDYWNSFIKNNKDGLVNFIEKFLYYMRRYFPNYILNKIEGKKHIYTNHVVSTEDFRSDLSEKELEKKIKKIMKNLRS	WP_011227045.1	280	YaaC-like protein (IPR026988/PF14175; 2-241)	-	No significant hit	High confidence (pTM =0.85)	One	Monomer	Yes, ipTM: 0.79 pTM: 0.83	0.07	0.05	0.25	0.55	ND	Hit with HEPN toxin from TA system (5YEP_B; Z-score 6.0/5yep-B Z=score 6) and other HEPN containing protein including Csm6 (6TUG-B) and AbiA (8OZ7-A)	Tested multimers up to 8.	-
				No			B	MSTYKSEVFNLCKKISNSELSSNIIEMWNNLKNDDSLYINKTAWFTSTKDEQNHFYGVLLAQSEPDENLGIFANVPRLNESELILCKQGNEFLLNLSNALVNELDFLPISIRKALNPYAKLRSIQPEFYENISITSQEKIDVSELKKEFRKIYIFDLIKIKTREFNTDFFNAFQTKNVLEIFSIFERNEIECGYNDIPNNLWSIKKNKQNDTMTNEEMLEFFFFTLYVLRDIITITLNTLYSALIGENLPVLSNNNLIAVKGPSTNHLFKKYELVKISSEGNYPRIGNLFLLDAQPIKDKGSLIHTFVYAVEIIEQMDGKFGSITSIEGLEVDESLNRFFNFFKK	WP_041826994.1	345	None	-	No significant hit	High confidence (pTM =0.93)	One	Monomer		0.07	No	0.67 (separate)	0.85	ND	Hits with phage tail proteins (best Z-score 6.1-8.4)	Tested multimers up to 8.
SthRAP-8	CS8	No	+ (CDSB only)	No	GI12	STH_CIRM_772 (GCF_903886635.1)	A	MKELMNRINQFRDERDWRKFHNEKDLAISISLEASELLELFQWKKSEEVVEKSLQEIREELADVFMYSFMLADNLNLDVEEIIKEKIEINAKKYPVELSKGNNKKYMDLEKK	WP_179967005.1	112	dCTP Pyrophosphatase (IPR052555/PTHR46523; 2-111)	-	pyrophosphatases (4QGP_B,6SQW_A )	High confidence (pTM =0.84)	One	Tetramer (ipTM= 0.89 ; pTM=0.9)	Unlikely	0.08	0.03	0.08	0.09	GTP (0.71) GDP (0.66) ATP (0.62) ADP (0.61)	dCTP pyrophosphatase (6sqw; Z-score 11.8); dGTP diphosphohydrolase (7ODY ; Z-score 9.2; Phosphoribosyl-ATP pyrophosphohydrolase (1yvw; Z-score 8.2)	Tested multimers up to 6.	Gabija (Not highlighted in DALI)
				No			B	MSKIQSPVVLEIDYSSRTFDQLKETIAPKHSKLIFDYPTVYIVNDETKNKYSVYVGETTDIIRRTNQHLSDDIKKDREDWRQFEQSKTSKMFVIGHNHFNKSLTLDIENRLMLYLSSVDQVERVQNRRGNPQNQYYTSEELDEIFSKIWRTLNRKNHYLFPAESFIRNSAIFKSSPFHKLTDEQVRAKNEILFKITSVISKNETGVLILVKGDAGTGKTVLMSSLIDDLLNSEDTQMIRENNDINLVVNHDDQLSVYQEIEKKLEWKSGSNINVVMKPTQFLNALKKENSDAGIVVVDEGHLLLTAKNQAYLGGNHLNDLLAKSKVVVLVYDENQIMSKSQIWTDDSFLKLEHEANLKGNLITLHNQMRIHATKETVEWIRNLIDAGVVGEVPFDNNYDIRIFDSPEELQNAIIKKDDNKNFGISRLTATYDWEYSSQSKPTNSDYWCVRIGDWSCPWNRQLAKEKDSKHLSWIEQPQTINEIGSTFTVQGFDLNYVGVIIGPSVKYRDGKIIFDIGESKNKSAVQNRKLDSGELVNYGEILLRNELNVLLTRGVNGLYIYAVDEELQQALKNAIK	WP_179967006.1	576	GIY-YIG endonuclease (IPR000305/PF01541; 36-121) + P-loop containing nucleoside triphosphate hydrolase (IPR027417; 65-149/176-335)/Schlafen group 3-like, DNA/RNA helicase domain (IPR018647/PF09848; 207-564)	-	Helicase (5RL9_A, 6ZCA_H; 168-571), Exodeoxyribonuclease (1W36_G; 140-573), Gabija protein GajB (8IUD_A, 181-576), Schlafen family member 11 (7ZEL_B;130-564)	High confidence (pTM =0.92)	One	Monomer		0.09	0.42	0.91	0.88	ATP ipTM= 0.86	UvrD helicase (2IS6; Z-score 20.8); RecBCD (5ld2; Z-score 17), AddAB subunit B (4cej; Z-score 16.3); Schlafen (7zel; Z-score 15.1)	Tested multimers up to 6.
SthRAP-9	CS9_CDSA	No	+	No	GI12	ATCC 19258 (GCF_010120595.1)	A	MTSLFENFQVTLVMYSALFSLVGSFIGFLLQTAVQYYISSRGSVNVYVKSVFNKVTQKSWGFHHSGIGLTFDVPLWVEIHNTKSKRQIIRNMNLVLYSKGTPVTKMIQYSGFEQNGKSYQYGENGAYSFLLDSYELKRYDLDFGISYNEVGCEFDEVWISYYDFKDRYHQSKLFDVKEPWTITKNEIDDDWRKIG	WP_059257337.1	195	None	Number of predicted TMRs: 1 outside 1-11, TMhelix 12-34, inside 35-195	late embryogenesis abundant protein (1YYC_A; 13-150); Uncharacterized protein Af_0446; Lipid binding protein (3BUT_A; 67-150), putative late embryogenesis (1XO8_A; 11-150)	High confidence (pTM=0.79)	One	Hexamer (ipTM= 0.82 ; pTM=0.84)	-	0.07	0.03	0.06	0.78	ATP (ipTM=0.81), Calcium (ipTM=0.9), Magnesium (ipTM=0.85)	C2 domains of Synaptotagmin-1 (5CCH-E, Z-score = 6.8, RMSD = 3.3) and KIBRA (6FJC-A, Z-score = 6.5, RMSD = 3.3)	Tested multimers up to 6.	-
SthRAP-10	CS10	No	+	No	GI12	LMD9 (GCF_000014485.1)	A	MNTIITFLNSQFISSMIGALLGAGVAVYVAKLQNDQQLKQLKDEHKLQREFFERQEANERERIFLQYTIERAERSYKILNQLKKAATFFGDETFPLTQSTNEDEFQKIFLKLCYTVITPKYYEFIDLKDELLLTLVIQDDVKLSELKNEVVTEVERFSNYYYKIIKASTPIEFLEMVDAFYEETELIEKCDNLKTYITKYVMDSAFRLVPPEKMAEKILKQSYGSSKLKFKVVKD	WP_011680985.1	235	None	Number of predicted TMRs: 1 outside 1-11; TMhelix 12-29; inside 30-235	Cytochrome c biogenesis ATP-binding export protein CcmA (7F02_D; 1-59; 94%); Homo-octamer of PbuCsx28 protein (8GI1_G; 13-201; 92%)	Moderate confidence (pTM = 0.68)	One	Hexamer (ipTM = 0.65 ; pTM = 0.67)	-	0.07	0.04	0.08	0.44	ND	Hits for the globular domain mostly proteins associated to membranes and seemingly involved in signal transduction	Tested multimers up to 6.	PbuCsx28
SthRAP-11	CS11	PDC-M01	+	Septu__PtuA_2	GI12	LMG183311 (GCF_000011825.1)	A	MVKFKKFERYINQSKDYSAYFGYIFLEQNYWDDYGFETLFEVYIPDKDGKLKEIGSISIAPKDAHLGEGKKYRTFHDERLLDEFDKLPDGFVSIGNEDYYINLHKYFNRENCHHIFDALNDLTKSSVFSQDFQSEVVSTSFFRGNNEREAKTKINNILRPLANDGKRRGYDITYSYFRNGNEKATFRFIADLNEVFPQNVQAIIGNNGVGKTSFFKDIISLTAKQSLNSNSCLNPNSKDEISLSFSSEDEIKVDSPKDYFSNLLFISFSPFDKLYFRDGRSLDINGNVDFLGLYMKGEEPISIENLKSEFISIVKNVWENKENSELLTDSLINCIFQDNLDSSVFLSDIHNLDGKNSEEKNEIIEQIFGDLFDESSSGHKIMLLSISKLVLTQKYNLVLIDEPELFLHPPLVSNFIRSISEIMTKKNALCILSTHSPIIVQEIPKDCVKIIERSRENIFSIIEPKYETFGENLSTLTNEIFKLDQYTSGFYTLLKDIINNPKDHGMTYEDIAKLELGRDGNLFRDLLLSRIDQLEE	WP_148148897.1	536	Bacterial Antiviral Defense Nuclease (IPR051396;186-450); P-loop containing nucleoside triphosphate hydrolase (IPR027417; 186-450); ATPase, AAA-type, core (IPR003959/PF13304; 202-440)	-	ABC transporter, ATP binding protein; ABC-ATPase, ATP-binding cassette, ATPase (4YER_A,1OXX_K,4FWI_B)	High confidence (pTM =0.83)	Three (1-168;170-486;487-536)	Monomer	Unlikely	0.08	0.08	0.45	0.78 domain 1	ATP ipTM=0.83 (domain 2)	ATP-binding proteins with Z-score > 8. Most hits correspond to domain 2: PARIS (AriA, 8v47_H; Z-score 12.4), Wadjet (JetC, 8x5i, Z-score 10.3); Gabija (GajA; 8u7i & 8x5i; 10.6-10.3)	Tested multimers up to 6. Dimer (ipTM = 0.67; pTM= 0.72); tetramer (ipTM = 0.67; pTM= 0.72); CDSA-dimer + CDSB-monomer? (ipTM= 0.7; pTM=0.76)	Septu
				No			B	MVLDALREPQKDYFEFIGELKDKQCSEFEKEILEKLNNALSYEDIDVYIHSFSRNNFNKNQIQENTSIASSSQIASFWDSIRTKFEKEEILSNCSTCPICGLTFYNDTFFKYYKTVEHVLPKSLFNQFVLLPQNLFFMCGFCNGSKSDNYSENIFHPYYQGREYIPSDFSVDITLTEPKSFSPKNAFLVIKIRSSNDKDYELLDRVYKVKKKYKDYVEKILYKEILSIEVVLKKDLERIESIENKIDFLVRYLKNVFHLDDTKKYFNADIEITLRECIIGMINNQTELFAKYILDKLNI	WP_011225755.1	299	None	-	PtuB from Septu defense system (8EEA_G), CRISPR-associated endonuclease Cas9 (7ENH_A, 4OGE_A)	High confidence (pTM =0.89)	One	Monomer		0.07	0.74	0.37	0.92	ND	PtuB from Septu defense system (8ee7; Z-score 8.7) is the only high score hit (others <4.1)	Tested multimers up to 6
SthRAP-12	CS12_CDSA	No	+	No	GI12	LMG183311 (GCF_000011825.1)	A	MEHEFIELEHIDTSVAAKNFADLLNDNKTYFLNGSWGSGKSEFLKEVKRGSQNKLITIDFWRLSDTRSTIEIAFSKLHPLLYWTIRLGIILLVAVSILMTNVVDIGLSNYFGGSKPLILKLGGVVALIVAVWQVFKKKSNEFYCFSLSKLPKFSKVLIIDDFDRMSEKQQEESYKLFSLINGKLPIVFVGDITKVHKSDDNYLSKIIDRQVELPFDLHPSKIWNNYFSVLEDKFNTVLSDDFKKRISSENRNLRDREHFNDYVNQEFFTRGKLGHVQVKQQLLVIYAYLFYPDLYMNLLKDEAIRVEESEESGFLDIIRIGHTIKEQLSKIQSSDNSDYPLSFKKNKLEYLLYEQTSNRTKIELDLLFTSNSEKLISEIIESDQSSDFYQYLSSQFRTFSKIMKEQLLTIVIKESIKFKNSPSMNFIVQESLNEVIPSYERDSPLTKDVITRIINMWESILRNENLDQSEIIYFLNKHDLLSFHELGLYYSDLRIDTETFSNLRRKDFFLLTYLSSKRLFEKFELWDNTIWEAIKLFDDREFLSFWISQSIITNGLGYKGFDIIPEDKRYTIWTGRYLFESPHKHTDYKESVISKIKPRLEKMEKEGFTFTKMEDTRFKVET	WP_011225757.1	622	P-loop containing nucleoside triphosphate hydrolase (IPR027417; 14-108 + 140-213)/KAP family P-loop domain (IPR011646/PF07693;16-182)	Number of predicted TMRs: 2 Inside 1-86 & 133-622; TMhelix: 87-99 & 117-132; Outside: 100-116	Archaeal ATPase; Cryoelectron microscopy, adenosine triphosphatase (8HR9_E); KAP NTPase domain-containing protein; RADAR, ATPase, RdrA, antiphage system, IMMUNE SYSTEM (8FNU_D); RuvB-like 1,RuvB-like 1; ATPase (6K0R_I)	High confidence (pTM =0.82)	One	Hexamer (ipTM = 0.73; pTM= 0.73)	-	0.09	0.33	0.38	0.74 (now 2 domains)	ATP ipTM = 0.89	Many hits with ATPase (9emc-D, 6orb-A)or proteins linked to nucleotide binding/hydrolysis with high score (>8-11). Also RdrA from RADAR (8fnu; Z-score 9.2)	Heptamer also good: ipTM = 0.65 - pTM = 0.66	RADAR, RdrA
SthRAP-13	CS13	No	+	Thoeris_II__ThsA_new_petit	GI12	S9 (GCF_001514435.1)	A	MVYFKYNSFEVSGTYGNILDYIGASKVNLIVPVNSCFDTKIDDSVISTNSLHGKVIKFLYDNNLVSQTDLDKKIKRSLKEQSISSVNIGNDVKKGGKSVGNYNRYPIGSTAFVDIGNVRYHFIALSIIENNKNAVTSDQDYLTVLNAIVDNCFRNSHGNPIYLPLVGSGLSKLNYNHQQQLEFMVKYFMLRKTKLISDVEIVIRKEDGDTISIL	WP_232775219.1	214	Thoeris protein ThsA, Macro domain only (IPR045535/PF20016, 15-204)	-	Thoeris protein ThsA Macro domain-containing protein; Antiphage immunity, nucleotide signalling (8V6R_B,8V6S_B)/Appr-1-p processing domain protein; macrodomain, ADP-ribosylation, ADP-ribose, antitoxin, toxin-antitoxin (5M31_A)	High confidence (pTM =0.89)	One	Dimer (ipTM = 0.88; pTM= 0.9)	Unlikely	0.09	0.06	0.39	0.85	ADP ipTM= 0.9	Essentialy identical to theoris protein ThsA Macro domain (8v6r; Z-score 23.5)	Stats of the dimer + 2xADP + 2xRNA: ipTM = 0.91 pTM = 0.92	Thoeris
				No			B	MRKRLSKLINDSPLMNSICYEEEGSRSVKSEEFYVNHVKSCDVCLIIVDNEDGTSPSVLKEIDTAKKHNKKCLYFFCTENSSDKTQLQKDLYAKEKYTEIPVFDQIPEIAIESITRDIIYYYRYRNSDTVDYKISDITIDKYSSIILDISKESKVLCEYLFKVFQLNFSQDENKLSDIEQEIIKFFQFIFNKNKSKDINFDFLEEHFISKAEEELKDFLTQRFIALKSYFNGDLDGAISNLSENIKKSADNSSIPIWLVNNLAIDLRNIQNEKEEYENYRLIKNSGQEFIDNSKEPIYFPLLDRKETLFFEKINKFYVDNTYLESVRNYNLCNVGVFQWISESFLLSLSYGSITHLKRVKILMKVLLRTLVGMYDDYEFKIELFGLAITTSDKELASYILKSESIIGIIGPEEIEFALKMIRNIEFQNNRLRSLCYLLRYFSDYFDEFKLNSSLIEFKGEVIKWLNQDNSELNLEKPIFEALKKIVNRSNYLDIIVILDTIFEKNLIRFYESSFSLLSLIDFSGLPDKIQEKVVDYFKNGDKENIHGNYGDAVIRFLKSSSIDNTELLNNIRESNSALEEKVKIELGHDASPEKYIGDFIDNIITYNKTQGKDGIFSSYGVNNFQTIFNIIKIDNVKLSKTIFNKLVDVCRETIISDNQFLKDKFFAFNLLFLIYFSQPHKYNWEELIDRFLLDRDTLLVHSDLIDENPIILSIQLNVMKSILDGNYNLIINDILKLSDENIFEIKRVISFLQIIFEFDKFSPNNEFIMFCTYFCLNMTKHYSRNVKMNATDLLIKLTKYDIVNQIILNQLSNMMDCSNSDTKLVIVKNIDKIISNGDYKVYIIEKAKLDNHYLVIKYANEYRMENSNE	WP_237368358.1	869	Coils (259-279)	-	N-ter: Blasticidin M deaminase (5VTO_B ); CMP hydroxymethylase / N-glycosidase (4JEM_A , 4JEN_A , 4OHR_A)/; Nucleoside 2-deoxyribosyltransferases (9DA2_A, 8PQR_D, 7M5H_B, 2F62_B) /C-ter: Condensin complex subunit 3 (5OQQ_B), AP2/clathrin (6YAF_B), AP-3 complex (7P3X_B), HUMAN PP2A (1B3U_B)	High confidence (pTM =0.86)	Two (1-120; 144-869)	Monomer		0.1	0.24	0.39	0.86 domain 2	Domain 2: GTP (0.81), GDP (0.75), ADP (0.81), AMP (0.79), ATP (0.84)	Domain 1 : Hits with Rossmann fold including TIR domains (5uzb-L,8spo-A,4w8g), TIR domain from pAgo (8ffi-A), nucleotide binding proteins (4jem-A,4jen-C). Domain 2: phycocyanin lyase (5n3u-B), T6SS TssA-Cterminus (4YO5_A), Symplekin (4imj-A), Huntingtin (8w15-B)	Tested multimers up to 5. Note: Dimer (ipTM = 0.65; pTM= 0.69). Stats for monomer + ATP + RNA: ipTM = 0.87 pTM = 0.81
SthRAP-14	CS14_CDSA	PDC-S34	-	No	GI12	KLDS 3.1003 (GCF_001705585.1)	A	MPDTTFKREKKTDRPVIALCYDFDKTLSPDDMQAQGYIQTVQPEGSDVIGDFWRESNNRAAANNMDKNLAYMYTMKKKARGQIVFTKEKLADYGSKVALFRGVKDWFKRIRDYGAEKGIIIEHYIISSGLKEMIEGTPIAKEFKELYATSFYFDEDGVAVWPAQVVNYTNKTQFLFRISKGVLDVNDDAVNDSFAPDEIRVPFRNMVYLGDSDTDIPCMKLVNSQGGYSIGVFNPDEKDEVKAKNKVYKMMRDNRISYFAPADYSEGSELDELVKLIIDKTVYNEKLYEKKYINQKEAIKQEKPKEEQEKIDLINSLESSGSFKSTHAIIEKLSKYTSWKPEEIEDLLEIALENTQVWHILTDQDIKKFYQYLIEKLGSTNKDSTREKIEKIQQKFES	WP_065973078.1	398	None	-	Hydrolase, haloacid dehalogenase-like family (2I6X_A; 13-253; 99%)	High confidence (pTM =0.87)	Two (1-302; 303-398)	Tetramer (ipTM= 0.88 ; pTM=0.89)	-	0.08	0.09	0.34	0.69 (domain 2)	ND	Hits related to the phosphorylation or hydrolysis of phosphate groups for domain 1: Phosphoserine phosphatase (5jlp; Z-score 16.3), Haloacid dehalogenase-like hydrolase (4eze; Z-score 16 ), homoserine kinase (1rku; Z-score 15.7)	Tested multimers up to 6.	-
SthRAP-15	CS16_CDSA	No	+	No	GI12	DGCC 7710 (GCF_002843115.1)	A	MEISQLDRISYSILLQETLELRQVLQSIVNSQDTIDNYDIFIPFLPIMSSVCLGWCDLFTKEGIKIEIPDIEGYSCVRLLKNCRIGLKLYCDQRIGKATKQLKKNSEETYRLLKTDYNIFQRLVVSMLGQCDFGVFTINELPYGNTSQLFLYISDVINFERYKSLGVWETEARKVVFEFSKLLSQFINTIIDSFAKSNMIDKDSQIELVRFNFSYNDYFLIDEKCRNILKGDLPIEIQLQLFNILCQNNFIINVLPLVFQSGGLLYHRSRLQTYLVSVNTIKKIINKFPNEKYQKQLKEIVEVKEIYFDKDSVLRNNIFHYKIEGVDDSIFSIPEKYFYEFIEFNSRVEFNDFMQVISEEIIKINKVIYKMVEFC	WP_024704056.1	375	None	-	None	High confidence (pTM=0.93)	One	Monomer	-	No	No	0.51	0.91	AMP ipTM = 0.87	Several TA hits also Csm6, HEPN, Interleukin but low Z score < 6	Probably nuclease RNA or DNA, His320 probs catalytic. Tested multimers up to 6.	-
																					* Length equal 10

### Sheet: Data 4 - Septu vs SthRAP11
Genome accession number	Gene position	Number of system matching this gene	System matching the gene
GCF_000006745.1	2209	1	['Septu']
GCF_000006745.1	2210	1	['Septu']
GCF_000006825.1	289	2	['Septu', 'SthRAP-11']
GCF_000006825.1	290	2	['Septu', 'SthRAP-11']
GCF_000006965.1	504	1	['Septu']
GCF_000006965.1	505	1	['Septu']
GCF_000007165.1	2225	2	['Septu', 'SthRAP-11']
GCF_000007165.1	2226	2	['Septu', 'SthRAP-11']
GCF_000007165.1	3930	1	['Septu']
GCF_000007165.1	3931	1	['Septu']
GCF_000007585.1	666	1	['Septu']
GCF_000007585.1	667	1	['Septu']
GCF_000007805.1	3728	2	['Septu', 'SthRAP-11']
GCF_000007805.1	3729	2	['Septu', 'SthRAP-11']
GCF_000007805.1	5178	1	['Septu']
GCF_000007805.1	5179	1	['Septu']
GCF_000009705.1	5883	1	['Septu']
GCF_000009705.1	5884	1	['Septu']
GCF_000009925.1	600	1	['Septu']
GCF_000009925.1	601	1	['Septu']
GCF_000010045.1	731	2	['Septu', 'SthRAP-11']
GCF_000010045.1	732	2	['Septu', 'SthRAP-11']
GCF_000010105.1	624	1	['SthRAP-11']
GCF_000010105.1	625	1	['SthRAP-11']
GCF_000010345.1	2334	1	['Septu']
GCF_000010345.1	2335	1	['Septu']
GCF_000010625.1	2185	1	['Septu']
GCF_000010625.1	2186	1	['Septu']
GCF_000010625.1	3606	1	['Septu']
GCF_000010625.1	3607	1	['Septu']
GCF_000010625.1	4438	1	['Septu']
GCF_000010625.1	4439	1	['Septu']
GCF_000010725.1	4989	1	['Septu']
GCF_000010725.1	4990	1	['Septu']
GCF_000011605.1	3407	1	['Septu']
GCF_000011605.1	3408	1	['Septu']
GCF_000011805.1	2612	1	['Septu']
GCF_000011805.1	2613	1	['Septu']
GCF_000011825.1	632	1	['SthRAP-11']
GCF_000011825.1	633	1	['SthRAP-11']
GCF_000011845.1	653	1	['SthRAP-11']
GCF_000011845.1	654	1	['SthRAP-11']
GCF_000011965.2	4086	1	['Septu']
GCF_000011965.2	4087	1	['Septu']
GCF_000012025.1	751	1	['SthRAP-11']
GCF_000012025.1	752	1	['SthRAP-11']
GCF_000012205.1	1049	1	['Septu']
GCF_000012205.1	1050	1	['Septu']
GCF_000012205.1	3103	1	['Septu']
GCF_000012205.1	3104	1	['Septu']
GCF_000012205.1	424	1	['Septu']
GCF_000012205.1	425	1	['Septu']
GCF_000012245.1	1205	1	['SthRAP-11']
GCF_000012245.1	1206	1	['SthRAP-11']
GCF_000012245.1	2378	1	['SthRAP-11']
GCF_000012245.1	2379	1	['SthRAP-11']
GCF_000012245.1	3198	1	['Septu']
GCF_000012245.1	3199	1	['Septu']
GCF_000012245.1	418	1	['Septu']
GCF_000012245.1	419	1	['Septu']
GCF_000012325.1	420	1	['Septu']
GCF_000012325.1	421	1	['Septu']
GCF_000012445.1	3753	1	['Septu']
GCF_000012445.1	3754	1	['Septu']
GCF_000012745.1	2700	1	['Septu']
GCF_000012745.1	2701	1	['Septu']
GCF_000012825.1	2422	1	['Septu']
GCF_000012825.1	2423	1	['Septu']
GCF_000013645.1	771	1	['Septu']
GCF_000013645.1	772	1	['Septu']
GCF_000013745.1	1021	1	['SthRAP-11']
GCF_000013745.1	1024	1	['SthRAP-11']
GCF_000013745.1	1025	1	['SthRAP-11']
GCF_000013785.1	665	2	['Septu', 'SthRAP-11']
GCF_000013785.1	666	2	['Septu', 'SthRAP-11']
GCF_000014025.1	109	1	['Septu']
GCF_000014025.1	110	1	['Septu']
GCF_000014225.1	741	1	['Septu']
GCF_000014225.1	742	1	['Septu']
GCF_000014805.1	2030	1	['Septu']
GCF_000014805.1	2031	1	['Septu']
GCF_000014865.1	2969	1	['Septu']
GCF_000014865.1	2970	1	['Septu']
GCF_000014865.1	4	1	['Septu']
GCF_000014865.1	5	1	['Septu']
GCF_000014885.1	3936	1	['Septu']
GCF_000014885.1	3937	1	['Septu']
GCF_000014925.1	1179	1	['Septu']
GCF_000014925.1	1180	1	['Septu']
GCF_000014925.1	3498	1	['Septu']
GCF_000014925.1	3499	1	['Septu']
GCF_000015325.1	3451	1	['Septu']
GCF_000015325.1	3452	1	['Septu']
GCF_000015485.1	835	1	['Septu']
GCF_000015485.1	836	1	['Septu']
GCF_000016645.1	2750	1	['Septu']
GCF_000016645.1	2751	1	['Septu']
GCF_000016645.1	3068	1	['Septu']
GCF_000016645.1	3069	1	['Septu']
GCF_000016985.1	863	1	['Septu']
GCF_000016985.1	864	1	['Septu']
GCF_000017325.1	1579	1	['SthRAP-11']
GCF_000017325.1	1580	1	['SthRAP-11']
GCF_000017405.1	4591	1	['Septu']
GCF_000017405.1	4592	1	['Septu']
GCF_000017665.1	540	2	['Septu', 'SthRAP-11']
GCF_000017665.1	541	2	['Septu', 'SthRAP-11']
GCF_000017665.1	550	1	['Septu']
GCF_000017665.1	551	1	['Septu']
GCF_000017965.1	457	1	['Septu']
GCF_000017965.1	458	1	['Septu']
GCF_000018285.1	4191	1	['Septu']
GCF_000018285.1	4192	1	['Septu']
GCF_000018665.1	1758	2	['Septu', 'SthRAP-11']
GCF_000018665.1	1759	2	['Septu', 'SthRAP-11']
GCF_000018765.1	2897	1	['Septu']
GCF_000018765.1	2898	1	['Septu']
GCF_000018825.1	3473	1	['Septu']
GCF_000018825.1	3474	1	['Septu']
GCF_000019185.1	1319	1	['Septu']
GCF_000019185.1	1320	1	['Septu']
GCF_000019185.1	69	1	['Septu']
GCF_000019185.1	70	1	['Septu']
GCF_000019365.1	7052	1	['Septu']
GCF_000019365.1	7053	1	['Septu']
GCF_000019505.1	22	1	['Septu']
GCF_000019505.1	23	1	['Septu']
GCF_000019545.1	3748	1	['Septu']
GCF_000019545.1	3749	1	['Septu']
GCF_000019645.1	2427	1	['Septu']
GCF_000019645.1	2428	1	['Septu']
GCF_000019905.1	317	1	['Septu']
GCF_000019905.1	318	1	['Septu']
GCF_000020025.1	2372	1	['Septu']
GCF_000020025.1	2374	1	['Septu']
GCF_000020465.1	1425	1	['Septu']
GCF_000020465.1	1426	1	['Septu']
GCF_000020645.1	1109	1	['Septu']
GCF_000020645.1	1110	1	['Septu']
GCF_000020865.1	761	1	['SthRAP-11']
GCF_000020865.1	762	1	['SthRAP-11']
GCF_000021345.1	4976	1	['SthRAP-11']
GCF_000021345.1	4977	1	['SthRAP-11']
GCF_000021765.1	3497	1	['Septu']
GCF_000021765.1	3498	1	['Septu']
GCF_000021805.1	618	1	['Septu']
GCF_000021805.1	623	1	['Septu']
GCF_000021805.1	624	1	['Septu']
GCF_000021805.1	626	1	['Septu']
GCF_000022585.1	926	1	['Septu']
GCF_000022585.1	927	1	['Septu']
GCF_000023125.1	924	1	['Septu']
GCF_000023125.1	925	1	['Septu']
GCF_000023545.1	454	1	['Septu']
GCF_000023545.1	455	1	['Septu']
GCF_000023565.1	4067	1	['Septu']
GCF_000023565.1	4068	1	['Septu']
GCF_000023905.1	31	1	['Septu']
GCF_000023905.1	32	1	['Septu']
GCF_000024025.1	5506	1	['Septu']
GCF_000024025.1	5507	1	['Septu']
GCF_000024165.1	3356	1	['Septu']
GCF_000024165.1	3357	1	['Septu']
GCF_000024525.1	5856	1	['Septu']
GCF_000024525.1	5857	1	['Septu']
GCF_000024525.1	6264	1	['Septu']
GCF_000024525.1	6265	1	['Septu']
GCF_000024525.1	633	1	['Septu']
GCF_000024525.1	634	1	['Septu']
GCF_000024665.1	2668	1	['Septu']
GCF_000024665.1	2669	1	['Septu']
GCF_000024805.1	1787	1	['Septu']
GCF_000024805.1	1788	1	['Septu']
GCF_000024885.1	30	1	['Septu']
GCF_000024885.1	31	1	['Septu']
GCF_000025045.1	322	2	['Septu', 'SthRAP-11']
GCF_000025045.1	323	2	['Septu', 'SthRAP-11']
GCF_000025405.2	2853	2	['Septu', 'SthRAP-11']
GCF_000025405.2	2854	2	['Septu', 'SthRAP-11']
GCF_000025825.1	1867	1	['Septu']
GCF_000025825.1	1868	1	['Septu']
GCF_000025945.1	379	1	['Septu']
GCF_000025945.1	380	1	['Septu']
GCF_000025965.1	2902	1	['Septu']
GCF_000025965.1	2903	1	['Septu']
GCF_000025965.1	3271	1	['Septu']
GCF_000025965.1	3272	1	['Septu']
GCF_000026545.1	1264	1	['Septu']
GCF_000026545.1	1265	1	['Septu']
GCF_000026545.1	2207	1	['Septu']
GCF_000026545.1	2208	1	['Septu']
GCF_000027085.1	2237	2	['Septu', 'SthRAP-11']
GCF_000027085.1	2238	2	['Septu', 'SthRAP-11']
GCF_000027205.1	2004	1	['SthRAP-11']
GCF_000027205.1	2005	1	['SthRAP-11']
GCF_000064305.2	1141	1	['Septu']
GCF_000064305.2	1142	1	['Septu']
GCF_000064305.2	1165	1	['Septu']
GCF_000064305.2	1166	1	['Septu']
GCF_000064305.2	1171	1	['Septu']
GCF_000067165.1	1484	1	['Septu']
GCF_000067165.1	1485	1	['Septu']
GCF_000067165.1	3345	1	['Septu']
GCF_000067165.1	3346	1	['Septu']
GCF_000067165.1	7931	1	['Septu']
GCF_000067165.1	7932	1	['Septu']
GCF_000067165.1	8576	1	['Septu']
GCF_000067165.1	8577	1	['Septu']
GCF_000067165.1	9442	1	['Septu']
GCF_000067165.1	9443	1	['Septu']
GCF_000069965.1	927	1	['SthRAP-11']
GCF_000069965.1	928	1	['SthRAP-11']
GCF_000091125.1	3056	1	['Septu']
GCF_000091125.1	3057	1	['Septu']
GCF_000091305.1	3193	1	['SthRAP-11']
GCF_000091305.1	3194	1	['SthRAP-11']
GCF_000091565.1	1980	1	['SthRAP-11']
GCF_000091565.1	1981	1	['SthRAP-11']
GCF_000092245.1	2885	1	['Septu']
GCF_000092245.1	2888	1	['Septu']
GCF_000092285.1	1752	1	['Septu']
GCF_000092285.1	1753	1	['Septu']
GCF_000093145.3	2484	1	['Septu']
GCF_000093145.3	2485	1	['Septu']
GCF_000143725.1	844	2	['Septu', 'SthRAP-11']
GCF_000143725.1	845	2	['Septu', 'SthRAP-11']
GCF_000144605.1	2908	1	['Septu']
GCF_000144605.1	2909	1	['Septu']
GCF_000144955.2	51	2	['Septu', 'SthRAP-11']
GCF_000144955.2	52	2	['Septu', 'SthRAP-11']
GCF_000145825.2	3699	1	['Septu']
GCF_000145825.2	3700	1	['Septu']
GCF_000145845.2	1006	1	['Septu']
GCF_000145845.2	1007	1	['Septu']
GCF_000145845.2	1253	1	['SthRAP-11']
GCF_000145845.2	1254	1	['SthRAP-11']
GCF_000145845.2	2714	1	['Septu']
GCF_000145845.2	2715	1	['Septu']
GCF_000145845.2	2947	1	['Septu']
GCF_000145845.2	2948	1	['Septu']
GCF_000145945.2	3154	1	['Septu']
GCF_000145945.2	3155	1	['Septu']
GCF_000145945.2	3931	2	['Septu', 'SthRAP-11']
GCF_000145945.2	3932	2	['Septu', 'SthRAP-11']
GCF_000145945.2	3973	1	['SthRAP-11']
GCF_000145945.2	3974	2	['Septu', 'SthRAP-11']
GCF_000145945.2	3977	1	['Septu']
GCF_000145945.2	4186	2	['Septu', 'SthRAP-11']
GCF_000145945.2	4187	2	['Septu', 'SthRAP-11']
GCF_000146005.2	4259	1	['Septu']
GCF_000146005.2	4260	1	['Septu']
GCF_000146005.2	4942	1	['Septu']
GCF_000146005.2	4943	1	['Septu']
GCF_000146505.1	3057	1	['Septu']
GCF_000146505.1	3058	1	['Septu']
GCF_000147055.1	62	1	['Septu']
GCF_000147055.1	63	1	['Septu']
GCF_000147355.1	2011	1	['SthRAP-11']
GCF_000147355.1	2012	1	['SthRAP-11']
GCF_000147735.2	1793	2	['Septu', 'SthRAP-11']
GCF_000147735.2	1794	2	['Septu', 'SthRAP-11']
GCF_000147735.2	2753	1	['SthRAP-11']
GCF_000147735.2	2754	1	['SthRAP-11']
GCF_000147815.2	2445	1	['Septu']
GCF_000147815.2	2446	1	['Septu']
GCF_000148365.1	4019	1	['Septu']
GCF_000148365.1	4021	1	['Septu']
GCF_000152825.2	18	2	['Septu', 'SthRAP-11']
GCF_000152825.2	19	2	['Septu', 'SthRAP-11']
GCF_000155515.2	1314	2	['Septu', 'SthRAP-11']
GCF_000155515.2	1315	2	['Septu', 'SthRAP-11']
GCF_000158275.2	975	1	['Septu']
GCF_000158275.2	976	1	['Septu']
GCF_000163915.2	1098	1	['Septu']
GCF_000163915.2	1099	1	['Septu']
GCF_000164015.3	4986	1	['Septu']
GCF_000164015.3	4987	1	['Septu']
GCF_000164885.1	2825	1	['Septu']
GCF_000164885.1	2826	1	['Septu']
GCF_000164965.1	176	1	['Septu']
GCF_000164965.1	177	1	['Septu']
GCF_000166455.1	1754	1	['Septu']
GCF_000166455.1	1755	1	['Septu']
GCF_000172155.1	895	2	['Septu', 'SthRAP-11']
GCF_000172155.1	896	2	['Septu', 'SthRAP-11']
GCF_000172795.2	4499	1	['Septu']
GCF_000172795.2	4500	1	['Septu']
GCF_000172795.2	4758	1	['Septu']
GCF_000172795.2	4759	1	['Septu']
GCF_000175255.2	1787	1	['Septu']
GCF_000175255.2	1788	1	['Septu']
GCF_000175935.2	41	1	['Septu']
GCF_000175935.2	42	1	['Septu']
GCF_000176035.2	5469	1	['Septu']
GCF_000176035.2	5470	1	['Septu']
GCF_000176035.2	5481	1	['Septu']
GCF_000176035.2	5482	1	['Septu']
GCF_000177655.2	3129	2	['Septu', 'SthRAP-11']
GCF_000177655.2	3130	2	['Septu', 'SthRAP-11']
GCF_000178955.2	290	1	['Septu']
GCF_000178955.2	291	1	['Septu']
GCF_000179915.2	3693	1	['SthRAP-11']
GCF_000179915.2	3694	1	['SthRAP-11']
GCF_000183135.1	2231	1	['Septu']
GCF_000183135.1	2232	1	['Septu']
GCF_000186225.1	3113	1	['Septu']
GCF_000186225.1	3114	1	['Septu']
GCF_000186265.1	3563	2	['Septu', 'SthRAP-11']
GCF_000186265.1	3564	2	['Septu', 'SthRAP-11']
GCF_000190575.1	3363	1	['Septu']
GCF_000190575.1	3364	1	['Septu']
GCF_000191145.1	2194	1	['Septu']
GCF_000191145.1	2195	1	['Septu']
GCF_000192745.1	3657	1	['Septu']
GCF_000192745.1	3658	1	['Septu']
GCF_000194745.1	1479	1	['Septu']
GCF_000194745.1	1480	1	['Septu']
GCF_000195775.2	2631	2	['Septu', 'SthRAP-11']
GCF_000195775.2	2632	2	['Septu', 'SthRAP-11']
GCF_000196095.1	3632	1	['Septu']
GCF_000196095.1	3633	1	['Septu']
GCF_000196095.1	4074	1	['Septu']
GCF_000196095.1	4075	1	['Septu']
GCF_000196355.1	121	1	['Septu']
GCF_000196355.1	122	1	['Septu']
GCF_000196395.1	4251	1	['Septu']
GCF_000196395.1	4253	1	['Septu']
GCF_000196455.1	428	1	['Septu']
GCF_000196455.1	429	1	['Septu']
GCF_000196495.1	2525	1	['Septu']
GCF_000196495.1	2526	1	['Septu']
GCF_000196495.1	3889	1	['Septu']
GCF_000196495.1	3890	1	['Septu']
GCF_000203835.1	3234	1	['Septu']
GCF_000203835.1	3235	1	['Septu']
GCF_000203935.1	2994	1	['Septu']
GCF_000203935.1	2995	1	['Septu']
GCF_000204295.1	1107	1	['Septu']
GCF_000204295.1	1108	1	['Septu']
GCF_000204645.1	3290	2	['Septu', 'SthRAP-11']
GCF_000204645.1	3291	2	['Septu', 'SthRAP-11']
GCF_000208405.1	1802	1	['Septu']
GCF_000208405.1	1803	1	['Septu']
GCF_000210475.1	4095	1	['SthRAP-11']
GCF_000210475.1	4096	1	['SthRAP-11']
GCF_000212375.1	934	1	['Septu']
GCF_000212375.1	935	1	['Septu']
GCF_000212715.2	1836	1	['SthRAP-11']
GCF_000212715.2	1838	1	['SthRAP-11']
GCF_000212735.1	1488	1	['Septu']
GCF_000212735.1	1489	1	['Septu']
GCF_000212735.1	2162	1	['Septu']
GCF_000212735.1	2163	1	['Septu']
GCF_000212735.1	586	1	['Septu']
GCF_000212735.1	587	1	['Septu']
GCF_000212735.1	6034	1	['Septu']
GCF_000212735.1	6035	1	['Septu']
GCF_000212735.1	6692	1	['Septu']
GCF_000212735.1	6693	1	['Septu']
GCF_000214095.2	802	1	['Septu']
GCF_000214095.2	803	1	['Septu']
GCF_000215345.2	106	1	['Septu']
GCF_000215345.2	107	1	['Septu']
GCF_000215345.2	1447	1	['Septu']
GCF_000215345.2	1448	1	['Septu']
GCF_000215345.2	2057	1	['Septu']
GCF_000215345.2	2058	1	['Septu']
GCF_000215745.1	1301	1	['Septu']
GCF_000215745.1	1302	1	['Septu']
GCF_000217675.1	2155	1	['Septu']
GCF_000217675.1	2156	1	['Septu']
GCF_000217675.1	3086	1	['Septu']
GCF_000217675.1	3087	1	['Septu']
GCF_000218895.1	3725	1	['Septu']
GCF_000218895.1	3726	1	['Septu']
GCF_000218895.1	5366	1	['Septu']
GCF_000218895.1	5367	1	['Septu']
GCF_000218895.1	5532	1	['Septu']
GCF_000218895.1	5533	1	['Septu']
GCF_000219105.1	1055	1	['Septu']
GCF_000219105.1	1056	1	['Septu']
GCF_000219105.1	2649	1	['Septu']
GCF_000219105.1	2650	1	['Septu']
GCF_000219105.1	5311	1	['Septu']
GCF_000219105.1	5312	1	['Septu']
GCF_000219105.1	619	1	['Septu']
GCF_000219105.1	620	1	['Septu']
GCF_000223375.1	2771	1	['Septu']
GCF_000223375.1	2772	1	['Septu']
GCF_000223885.1	2041	2	['Septu', 'SthRAP-11']
GCF_000223885.1	2042	2	['Septu', 'SthRAP-11']
GCF_000224675.1	1550	2	['Septu', 'SthRAP-11']
GCF_000224675.1	1551	2	['Septu', 'SthRAP-11']
GCF_000224985.1	111	2	['Septu', 'SthRAP-11']
GCF_000224985.1	112	2	['Septu', 'SthRAP-11']
GCF_000227625.1	2738	1	['Septu']
GCF_000227625.1	2739	1	['Septu']
GCF_000230695.2	2366	1	['Septu']
GCF_000230695.2	2367	1	['Septu']
GCF_000233875.1	3950	1	['Septu']
GCF_000233875.1	3952	1	['Septu']
GCF_000233895.1	3949	1	['Septu']
GCF_000233895.1	3951	1	['Septu']
GCF_000233915.3	1811	1	['Septu']
GCF_000233915.3	1812	1	['Septu']
GCF_000237145.1	1068	1	['Septu']
GCF_000237145.1	1069	1	['Septu']
GCF_000238395.3	2830	1	['Septu']
GCF_000238395.3	2831	1	['Septu']
GCF_000238395.3	3402	1	['Septu']
GCF_000238395.3	3403	1	['Septu']
GCF_000238395.3	438	1	['SthRAP-11']
GCF_000238395.3	439	1	['SthRAP-11']
GCF_000240075.2	2258	1	['Septu']
GCF_000240075.2	2259	1	['Septu']
GCF_000240075.2	510	1	['Septu']
GCF_000240075.2	511	1	['Septu']
GCF_000240325.1	1882	1	['Septu']
GCF_000240325.1	1883	1	['Septu']
GCF_000242335.1	689	1	['Septu']
GCF_000242335.1	690	1	['Septu']
GCF_000246855.1	5258	1	['Septu']
GCF_000246855.1	5259	1	['Septu']
GCF_000250635.1	2351	1	['Septu']
GCF_000250635.1	2352	1	['Septu']
GCF_000250635.1	2397	1	['Septu']
GCF_000250635.1	2398	1	['Septu']
GCF_000250635.1	300	1	['Septu']
GCF_000250635.1	301	1	['Septu']
GCF_000250635.1	303	1	['Septu']
GCF_000250635.1	3050	1	['Septu']
GCF_000250635.1	3051	1	['Septu']
GCF_000250635.1	3074	1	['Septu']
GCF_000250635.1	3075	1	['Septu']
GCF_000250635.1	3256	1	['Septu']
GCF_000250635.1	3257	1	['Septu']
GCF_000250855.1	2263	1	['Septu']
GCF_000250855.1	2264	1	['Septu']
GCF_000253175.1	2664	1	['Septu']
GCF_000253175.1	2665	1	['Septu']
GCF_000253255.1	3800	1	['SthRAP-11']
GCF_000253255.1	3801	1	['SthRAP-11']
GCF_000253275.1	1431	2	['Septu', 'SthRAP-11']
GCF_000253275.1	1432	2	['Septu', 'SthRAP-11']
GCF_000255115.2	4386	1	['Septu']
GCF_000255115.2	4387	1	['Septu']
GCF_000255295.1	406	1	['Septu']
GCF_000255295.1	407	1	['Septu']
GCF_000255295.1	7617	1	['Septu']
GCF_000255295.1	7618	1	['Septu']
GCF_000260925.1	1796	1	['SthRAP-11']
GCF_000260925.1	1797	1	['SthRAP-11']
GCF_000260985.4	1774	2	['Septu', 'SthRAP-11']
GCF_000260985.4	1775	2	['Septu', 'SthRAP-11']
GCF_000261045.2	4689	1	['Septu']
GCF_000261045.2	4690	1	['Septu']
GCF_000263195.1	1610	1	['Septu']
GCF_000263195.1	1611	1	['Septu']
GCF_000263195.1	3976	1	['Septu']
GCF_000263195.1	3977	1	['Septu']
GCF_000265095.1	833	1	['SthRAP-11']
GCF_000265095.1	834	1	['SthRAP-11']
GCF_000265405.1	1013	1	['Septu']
GCF_000265405.1	1014	1	['Septu']
GCF_000265505.1	2217	1	['Septu']
GCF_000265505.1	2218	1	['Septu']
GCF_000265505.1	2956	1	['Septu']
GCF_000265505.1	2957	1	['Septu']
GCF_000271905.2	4072	1	['Septu']
GCF_000271905.2	4073	1	['Septu']
GCF_000275645.1	1941	1	['Septu']
GCF_000275645.1	1942	1	['Septu']
GCF_000280925.3	4985	1	['Septu']
GCF_000280925.3	4986	1	['Septu']
GCF_000281215.1	669	1	['Septu']
GCF_000281215.1	670	1	['Septu']
GCF_000283875.1	1072	1	['Septu']
GCF_000283875.1	1073	1	['Septu']
GCF_000283875.1	1081	1	['Septu']
GCF_000283875.1	1082	1	['Septu']
GCF_000284235.1	1981	1	['Septu']
GCF_000284235.1	1982	1	['Septu']
GCF_000284235.1	231	1	['Septu']
GCF_000284235.1	232	1	['Septu']
GCF_000297075.2	3495	1	['Septu']
GCF_000297075.2	3496	1	['Septu']
GCF_000300005.1	1225	1	['Septu']
GCF_000300005.1	1226	1	['Septu']
GCF_000300435.2	4715	2	['Septu', 'SthRAP-11']
GCF_000300435.2	4716	2	['Septu', 'SthRAP-11']
GCF_000300435.2	5070	1	['Septu']
GCF_000300435.2	5071	1	['Septu']
GCF_000300455.3	2349	1	['Septu']
GCF_000300455.3	2350	1	['Septu']
GCF_000300455.3	4172	1	['Septu']
GCF_000300455.3	4173	1	['Septu']
GCF_000304415.1	3574	1	['SthRAP-11']
GCF_000304415.1	3575	1	['SthRAP-11']
GCF_000312705.1	2915	1	['Septu']
GCF_000312705.1	2916	1	['Septu']
GCF_000316515.1	1717	1	['Septu']
GCF_000316515.1	1718	1	['Septu']
GCF_000316665.1	1932	1	['Septu']
GCF_000316665.1	1933	1	['Septu']
GCF_000317105.1	1080	1	['Septu']
GCF_000317105.1	1081	1	['Septu']
GCF_000317105.1	1495	1	['Septu']
GCF_000317105.1	1496	1	['Septu']
GCF_000317475.1	2659	1	['Septu']
GCF_000317475.1	2660	1	['Septu']
GCF_000317475.1	3420	1	['Septu']
GCF_000317475.1	3421	1	['Septu']
GCF_000317515.1	4737	1	['Septu']
GCF_000317515.1	4738	1	['Septu']
GCF_000317515.1	5341	1	['Septu']
GCF_000317515.1	5342	1	['Septu']
GCF_000317515.1	6374	1	['Septu']
GCF_000317515.1	6375	1	['Septu']
GCF_000317615.1	2012	1	['Septu']
GCF_000317615.1	2013	1	['Septu']
GCF_000317695.1	157	1	['Septu']
GCF_000317695.1	158	1	['Septu']
GCF_000317695.1	2866	1	['Septu']
GCF_000317695.1	2867	1	['Septu']
GCF_000317695.1	3399	1	['Septu']
GCF_000317695.1	3400	1	['Septu']
GCF_000317695.1	5061	1	['Septu']
GCF_000317695.1	5062	1	['Septu']
GCF_000325665.1	2054	2	['Septu', 'SthRAP-11']
GCF_000325665.1	2055	2	['Septu', 'SthRAP-11']
GCF_000325725.1	4663	1	['Septu']
GCF_000325725.1	4664	1	['Septu']
GCF_000331735.1	7820	1	['Septu']
GCF_000331735.1	7821	1	['Septu']
GCF_000336465.1	431	1	['Septu']
GCF_000336465.1	432	1	['Septu']
GCF_000344335.2	1248	1	['Septu']
GCF_000344335.2	1249	1	['Septu']
GCF_000344335.2	824	1	['Septu']
GCF_000344335.2	825	1	['Septu']
GCF_000344355.2	1112	1	['Septu']
GCF_000344355.2	1113	1	['Septu']
GCF_000344355.2	5189	1	['Septu']
GCF_000344355.2	5190	1	['Septu']
GCF_000344475.3	1038	1	['Septu']
GCF_000344475.3	1039	1	['Septu']
GCF_000344475.3	5330	1	['Septu']
GCF_000344475.3	5331	1	['Septu']
GCF_000346065.1	504	1	['Septu']
GCF_000346065.1	505	1	['Septu']
GCF_000348585.1	2243	2	['Septu', 'SthRAP-11']
GCF_000348585.1	2244	2	['Septu', 'SthRAP-11']
GCF_000348725.1	2403	1	['Septu']
GCF_000348725.1	2404	1	['Septu']
GCF_000349225.1	2333	2	['Septu', 'SthRAP-11']
GCF_000349225.1	2334	2	['Septu', 'SthRAP-11']
GCF_000349945.1	5045	1	['Septu']
GCF_000349945.1	5046	1	['Septu']
GCF_000376545.2	3660	1	['Septu']
GCF_000376545.2	3661	1	['Septu']
GCF_000382585.2	3725	1	['Septu']
GCF_000382585.2	3726	1	['Septu']
GCF_000385925.1	1559	2	['Septu', 'SthRAP-11']
GCF_000385925.1	1561	2	['Septu', 'SthRAP-11']
GCF_000385925.1	2024	2	['Septu', 'SthRAP-11']
GCF_000385925.1	2025	2	['Septu', 'SthRAP-11']
GCF_000385945.1	3176	2	['Septu', 'SthRAP-11']
GCF_000385945.1	3177	2	['Septu', 'SthRAP-11']
GCF_000397205.1	3073	1	['Septu']
GCF_000397205.1	3074	1	['Septu']
GCF_000400635.2	549	1	['Septu']
GCF_000400635.2	550	1	['Septu']
GCF_000400875.1	1832	1	['Septu']
GCF_000400875.1	1833	1	['Septu']
GCF_000409345.2	929	1	['Septu']
GCF_000409345.2	930	1	['Septu']
GCF_000410575.1	2422	1	['Septu']
GCF_000410575.1	2423	1	['Septu']
GCF_000412675.1	3010	1	['Septu']
GCF_000412675.1	3011	1	['Septu']
GCF_000412715.2	2831	1	['Septu']
GCF_000412715.2	2832	1	['Septu']
GCF_000412715.2	3143	1	['Septu']
GCF_000412715.2	3144	1	['Septu']
GCF_000412715.2	4548	1	['Septu']
GCF_000412715.2	4549	1	['Septu']
GCF_000418325.1	1638	1	['Septu']
GCF_000418325.1	1639	1	['Septu']
GCF_000418325.1	1885	1	['Septu']
GCF_000418325.1	1886	1	['Septu']
GCF_000418325.1	2074	1	['Septu']
GCF_000418325.1	2075	1	['Septu']
GCF_000418325.1	2195	1	['Septu']
GCF_000418325.1	2196	1	['Septu']
GCF_000418325.1	4025	1	['Septu']
GCF_000418325.1	4026	1	['Septu']
GCF_000418325.1	7317	1	['Septu']
GCF_000418325.1	7318	1	['Septu']
GCF_000419405.1	3582	1	['Septu']
GCF_000419405.1	3583	1	['Septu']
GCF_000430425.1	3507	1	['Septu']
GCF_000430425.1	3508	1	['Septu']
GCF_000438825.1	701	1	['Septu']
GCF_000438825.1	702	1	['Septu']
GCF_000439255.1	4308	2	['Septu', 'SthRAP-11']
GCF_000439255.1	4309	2	['Septu', 'SthRAP-11']
GCF_000442435.1	5559	1	['Septu']
GCF_000442435.1	5560	1	['Septu']
GCF_000444425.1	1478	1	['Septu']
GCF_000444425.1	1479	1	['Septu']
GCF_000444995.1	2625	1	['Septu']
GCF_000444995.1	2626	1	['Septu']
GCF_000452525.3	1217	1	['Septu']
GCF_000452525.3	1218	1	['Septu']
GCF_000452525.3	2976	1	['Septu']
GCF_000452525.3	2977	1	['Septu']
GCF_000452545.2	1708	2	['Septu', 'SthRAP-11']
GCF_000452545.2	1709	2	['Septu', 'SthRAP-11']
GCF_000452545.2	1827	1	['Septu']
GCF_000452545.2	1828	1	['Septu']
GCF_000452545.2	2054	1	['Septu']
GCF_000452545.2	2055	1	['Septu']
GCF_000452545.2	3999	2	['Septu', 'SthRAP-11']
GCF_000452545.2	4000	2	['Septu', 'SthRAP-11']
GCF_000452545.2	4711	1	['Septu']
GCF_000452545.2	4712	1	['Septu']
GCF_000452565.2	1134	1	['SthRAP-11']
GCF_000452565.2	1135	1	['SthRAP-11']
GCF_000452565.2	3134	1	['Septu']
GCF_000452565.2	3135	1	['Septu']
GCF_000452565.2	346	1	['Septu']
GCF_000452565.2	347	1	['Septu']
GCF_000452605.2	2385	1	['SthRAP-11']
GCF_000452605.2	2386	1	['SthRAP-11']
GCF_000452605.2	3953	2	['Septu', 'SthRAP-11']
GCF_000452605.2	3954	2	['Septu', 'SthRAP-11']
GCF_000452705.1	3079	1	['Septu']
GCF_000452705.1	3080	1	['Septu']
GCF_000452745.2	3228	1	['Septu']
GCF_000452745.2	3229	1	['Septu']
GCF_000462975.1	2162	1	['Septu']
GCF_000462975.1	2163	1	['Septu']
GCF_000462975.1	3109	1	['Septu']
GCF_000462975.1	3110	1	['Septu']
GCF_000464955.2	2731	1	['Septu']
GCF_000464955.2	2732	1	['Septu']
GCF_000465975.2	2349	1	['Septu']
GCF_000465975.2	2350	1	['Septu']
GCF_000473245.1	716	1	['Septu']
GCF_000473245.1	717	1	['Septu']
GCF_000473245.1	718	1	['Septu']
GCF_000473995.1	2823	1	['Septu']
GCF_000473995.1	2824	1	['Septu']
GCF_000477435.1	1144	1	['Septu']
GCF_000477435.1	1145	1	['Septu']
GCF_000477435.1	2354	1	['Septu']
GCF_000477435.1	2355	1	['Septu']
GCF_000478255.1	321	2	['Septu', 'SthRAP-11']
GCF_000478255.1	322	2	['Septu', 'SthRAP-11']
GCF_000484535.1	3841	1	['Septu']
GCF_000484535.1	3842	1	['Septu']
GCF_000486405.2	504	1	['Septu']
GCF_000486405.2	506	1	['Septu']
GCF_000486445.2	82	1	['Septu']
GCF_000486445.2	84	1	['Septu']
GCF_000486855.2	182	1	['Septu']
GCF_000486855.2	183	1	['Septu']
GCF_000487155.2	4062	1	['Septu']
GCF_000487155.2	4063	1	['Septu']
GCF_000493295.2	196	1	['Septu']
GCF_000493295.2	197	1	['Septu']
GCF_000495455.2	4371	2	['Septu', 'SthRAP-11']
GCF_000495455.2	4372	2	['Septu', 'SthRAP-11']
GCF_000496455.2	2630	1	['Septu']
GCF_000496455.2	2631	1	['Septu']
GCF_000508205.1	2368	1	['Septu']
GCF_000508205.1	2369	1	['Septu']
GCF_000511285.2	2220	1	['Septu']
GCF_000511285.2	2221	1	['Septu']
GCF_000511355.1	1326	1	['Septu']
GCF_000511355.1	1327	1	['Septu']
GCF_000513895.2	5060	1	['SthRAP-11']
GCF_000513895.2	5061	1	['SthRAP-11']
GCF_000513895.2	5616	1	['Septu']
GCF_000513895.2	5617	1	['Septu']
GCF_000517305.1	388	1	['Septu']
GCF_000517305.1	389	1	['Septu']
GCF_000517605.1	472	1	['Septu']
GCF_000517605.1	473	1	['Septu']
GCF_000525635.1	8313	1	['Septu']
GCF_000525635.1	8314	1	['Septu']
GCF_000550785.1	956	2	['Septu', 'SthRAP-11']
GCF_000550785.1	957	2	['Septu', 'SthRAP-11']
GCF_000568495.1	3736	1	['Septu']
GCF_000568495.1	3737	1	['Septu']
GCF_000568815.1	1180	1	['Septu']
GCF_000568815.1	1181	1	['Septu']
GCF_000568815.1	2217	1	['Septu']
GCF_000568815.1	2218	1	['Septu']
GCF_000568815.1	2532	1	['Septu']
GCF_000568815.1	2533	1	['Septu']
GCF_000576555.1	4454	1	['SthRAP-11']
GCF_000576555.1	4455	1	['SthRAP-11']
GCF_000590475.1	2501	2	['Septu', 'SthRAP-11']
GCF_000590475.1	2502	2	['Septu', 'SthRAP-11']
GCF_000597945.1	78	1	['Septu']
GCF_000597945.1	80	1	['Septu']
GCF_000600005.1	1651	1	['Septu']
GCF_000600005.1	1652	1	['Septu']
GCF_000632415.1	3865	1	['Septu']
GCF_000632415.1	3866	1	['Septu']
GCF_000648735.3	1112	1	['Septu']
GCF_000648735.3	1113	1	['Septu']
GCF_000648735.3	5189	1	['Septu']
GCF_000648735.3	5190	1	['Septu']
GCF_000661915.1	1921	1	['Septu']
GCF_000661915.1	1922	1	['Septu']
GCF_000688795.1	6224	1	['Septu']
GCF_000688795.1	6225	1	['Septu']
GCF_000691565.1	5971	1	['SthRAP-11']
GCF_000691565.1	5972	1	['SthRAP-11']
GCF_000695235.1	4654	2	['Septu', 'SthRAP-11']
GCF_000695235.1	4655	2	['Septu', 'SthRAP-11']
GCF_000695935.1	936	1	['Septu']
GCF_000695935.1	937	1	['Septu']
GCF_000696675.2	5687	1	['SthRAP-11']
GCF_000696675.2	5688	1	['SthRAP-11']
GCF_000698845.1	4325	1	['Septu']
GCF_000698845.1	4326	1	['Septu']
GCF_000698865.1	2977	1	['Septu']
GCF_000698865.1	2978	1	['Septu']
GCF_000714595.1	4080	1	['Septu']
GCF_000714595.1	4082	1	['Septu']
GCF_000717535.1	6484	1	['Septu']
GCF_000717535.1	6485	1	['Septu']
GCF_000723165.1	3795	1	['Septu']
GCF_000723165.1	3796	1	['Septu']
GCF_000723165.1	449	1	['Septu']
GCF_000723165.1	450	1	['Septu']
GCF_000723165.1	4913	1	['Septu']
GCF_000723165.1	4914	1	['Septu']
GCF_000724795.2	1123	1	['SthRAP-11']
GCF_000724795.2	1124	1	['SthRAP-11']
GCF_000724795.2	1707	1	['Septu']
GCF_000724795.2	1708	1	['Septu']
GCF_000724815.2	1203	1	['Septu']
GCF_000724815.2	1204	1	['Septu']
GCF_000725345.1	656	2	['Septu', 'SthRAP-11']
GCF_000725345.1	657	2	['Septu', 'SthRAP-11']
GCF_000732925.1	7329	1	['Septu']
GCF_000732925.1	7330	1	['Septu']
GCF_000734975.2	3018	1	['Septu']
GCF_000734975.2	3019	1	['Septu']
GCF_000735125.2	2691	1	['SthRAP-11']
GCF_000735125.2	2692	1	['SthRAP-11']
GCF_000739105.1	1677	2	['Septu', 'SthRAP-11']
GCF_000739105.1	1678	2	['Septu', 'SthRAP-11']
GCF_000739395.1	1178	1	['Septu']
GCF_000739395.1	1183	1	['Septu']
GCF_000739395.1	1184	1	['Septu']
GCF_000743255.1	787	1	['Septu']
GCF_000743255.1	789	1	['Septu']
GCF_000746605.1	959	1	['Septu']
GCF_000746605.1	960	1	['Septu']
GCF_000746645.1	2623	1	['Septu']
GCF_000746645.1	2624	1	['Septu']
GCF_000747545.1	6435	1	['Septu']
GCF_000747545.1	6436	1	['Septu']
GCF_000754365.1	1179	1	['Septu']
GCF_000754365.1	1180	1	['Septu']
GCF_000754405.1	1892	1	['Septu']
GCF_000754405.1	1893	1	['Septu']
GCF_000756045.1	1356	1	['Septu']
GCF_000756045.1	1357	1	['Septu']
GCF_000757035.2	430	2	['Septu', 'SthRAP-11']
GCF_000757035.2	431	2	['Septu', 'SthRAP-11']
GCF_000758345.1	2904	1	['Septu']
GCF_000758345.1	2905	1	['Septu']
GCF_000758345.1	3927	1	['Septu']
GCF_000758345.1	3928	1	['Septu']
GCF_000758525.1	2503	1	['SthRAP-11']
GCF_000758525.1	2504	1	['SthRAP-11']
GCF_000758565.1	2889	2	['Septu', 'SthRAP-11']
GCF_000758565.1	2890	2	['Septu', 'SthRAP-11']
GCF_000758625.1	1369	1	['Septu']
GCF_000758625.1	1370	1	['Septu']
GCF_000758725.1	1323	2	['Septu', 'SthRAP-11']
GCF_000758725.1	1324	2	['Septu', 'SthRAP-11']
GCF_000761155.1	2983	1	['Septu']
GCF_000761155.1	2984	1	['Septu']
GCF_000761155.1	3482	1	['Septu']
GCF_000761155.1	3483	1	['Septu']
GCF_000761175.1	3491	1	['Septu']
GCF_000761175.1	3492	1	['Septu']
GCF_000761195.1	46	1	['Septu']
GCF_000761195.1	47	1	['Septu']
GCF_000763535.1	236	1	['Septu']
GCF_000763535.1	237	1	['Septu']
GCF_000763535.1	4922	1	['Septu']
GCF_000763535.1	4923	1	['Septu']
GCF_000765375.1	1107	1	['Septu']
GCF_000765375.1	1108	1	['Septu']
GCF_000765415.1	1754	1	['Septu']
GCF_000765415.1	1755	1	['Septu']
GCF_000767095.1	1383	1	['Septu']
GCF_000767095.1	1384	1	['Septu']
GCF_000767095.1	1470	1	['Septu']
GCF_000767095.1	1471	1	['Septu']
GCF_000767095.1	1476	1	['Septu']
GCF_000769405.2	4697	1	['Septu']
GCF_000769405.2	4698	1	['Septu']
GCF_000770155.1	1136	1	['Septu']
GCF_000770155.1	1137	1	['Septu']
GCF_000772105.1	3295	1	['SthRAP-11']
GCF_000772105.1	3296	1	['SthRAP-11']
GCF_000772105.1	4879	1	['Septu']
GCF_000772105.1	4880	1	['Septu']
GCF_000775955.1	920	1	['Septu']
GCF_000775955.1	921	1	['Septu']
GCF_000783755.2	1158	1	['Septu']
GCF_000783755.2	1159	1	['Septu']
GCF_000783915.2	2019	2	['Septu', 'SthRAP-11']
GCF_000783915.2	2020	2	['Septu', 'SthRAP-11']
GCF_000783935.2	2553	1	['Septu']
GCF_000783935.2	2554	1	['Septu']
GCF_000783935.2	3784	2	['Septu', 'SthRAP-11']
GCF_000783935.2	3785	2	['Septu', 'SthRAP-11']
GCF_000784925.1	2622	1	['Septu']
GCF_000784925.1	2623	1	['Septu']
GCF_000786425.1	3724	1	['Septu']
GCF_000786425.1	3725	1	['Septu']
GCF_000786425.1	747	1	['Septu']
GCF_000786425.1	748	1	['Septu']
GCF_000786735.1	1158	1	['Septu']
GCF_000786735.1	1159	1	['Septu']
GCF_000788715.2	2830	1	['Septu']
GCF_000788715.2	2831	1	['Septu']
GCF_000800255.1	3384	1	['Septu']
GCF_000800255.1	3385	1	['Septu']
GCF_000800255.1	4144	1	['Septu']
GCF_000800255.1	4145	1	['Septu']
GCF_000801185.2	2731	1	['Septu']
GCF_000801185.2	2732	1	['Septu']
GCF_000801275.2	1877	1	['SthRAP-11']
GCF_000801275.2	1878	1	['SthRAP-11']
GCF_000801275.2	3190	1	['SthRAP-11']
GCF_000801275.2	3191	1	['SthRAP-11']
GCF_000806845.2	87	1	['Septu']
GCF_000806845.2	89	1	['Septu']
GCF_000807035.2	87	1	['Septu']
GCF_000807035.2	89	1	['Septu']
GCF_000807775.2	2743	1	['SthRAP-11']
GCF_000807775.2	2744	1	['SthRAP-11']
GCF_000807785.2	2795	1	['SthRAP-11']
GCF_000807785.2	2796	1	['SthRAP-11']
GCF_000812665.2	1983	1	['Septu']
GCF_000812665.2	1984	1	['Septu']
GCF_000816885.1	2223	2	['Septu', 'SthRAP-11']
GCF_000816885.1	2224	2	['Septu', 'SthRAP-11']
GCF_000816885.1	3926	1	['Septu']
GCF_000816885.1	3927	1	['Septu']
GCF_000817975.1	4319	1	['Septu']
GCF_000817975.1	4320	1	['Septu']
GCF_000819565.1	1811	1	['Septu']
GCF_000819565.1	1812	1	['Septu']
GCF_000819565.1	1887	1	['Septu']
GCF_000819565.1	1888	1	['Septu']
GCF_000827105.1	2930	1	['SthRAP-11']
GCF_000827105.1	2931	1	['SthRAP-11']
GCF_000828615.1	2782	2	['Septu', 'SthRAP-11']
GCF_000828615.1	2783	2	['Septu', 'SthRAP-11']
GCF_000829215.1	2088	1	['Septu']
GCF_000829215.1	2089	1	['Septu']
GCF_000829415.1	1375	1	['Septu']
GCF_000829415.1	1376	1	['Septu']
GCF_000829985.1	1621	1	['SthRAP-11']
GCF_000829985.1	1622	1	['SthRAP-11']
GCF_000830005.1	8065	2	['Septu', 'SthRAP-11']
GCF_000830005.1	8066	2	['Septu', 'SthRAP-11']
GCF_000831065.1	5787	2	['Septu', 'SthRAP-11']
GCF_000831065.1	5788	2	['Septu', 'SthRAP-11']
GCF_000831185.1	1390	1	['Septu']
GCF_000831185.1	1391	1	['Septu']
GCF_000831185.1	1414	1	['Septu']
GCF_000831185.1	1415	1	['Septu']
GCF_000831185.1	1420	1	['Septu']
GCF_000831205.1	1401	1	['Septu']
GCF_000831205.1	1402	1	['Septu']
GCF_000831205.1	1426	1	['Septu']
GCF_000831205.1	1427	1	['Septu']
GCF_000831205.1	1432	1	['Septu']
GCF_000831225.1	1401	1	['Septu']
GCF_000831225.1	1402	1	['Septu']
GCF_000831225.1	1425	1	['Septu']
GCF_000831225.1	1426	1	['Septu']
GCF_000831225.1	1431	1	['Septu']
GCF_000831935.2	4071	1	['Septu']
GCF_000831935.2	4072	1	['Septu']
GCF_000832925.1	1322	1	['Septu']
GCF_000832925.1	1323	1	['Septu']
GCF_000833025.1	1290	1	['Septu']
GCF_000833025.1	1291	1	['Septu']
GCF_000833105.2	3439	2	['Septu', 'SthRAP-11']
GCF_000833105.2	3441	1	['Septu']
GCF_000833105.2	3443	1	['SthRAP-11']
GCF_000834195.1	388	1	['Septu']
GCF_000834195.1	389	1	['Septu']
GCF_000940785.1	2670	1	['Septu']
GCF_000940785.1	2671	1	['Septu']
GCF_000940785.1	6171	1	['Septu']
GCF_000940785.1	6172	1	['Septu']
GCF_000940805.1	2505	2	['Septu', 'SthRAP-11']
GCF_000940805.1	2506	2	['Septu', 'SthRAP-11']
GCF_000940825.1	4374	2	['Septu', 'SthRAP-11']
GCF_000940825.1	4375	2	['Septu', 'SthRAP-11']
GCF_000940915.1	1370	1	['Septu']
GCF_000940915.1	1371	1	['Septu']
GCF_000940915.1	2511	2	['Septu', 'SthRAP-11']
GCF_000940915.1	2512	2	['Septu', 'SthRAP-11']
GCF_000943515.2	7785	1	['Septu']
GCF_000943515.2	7786	1	['Septu']
GCF_000948975.2	5595	1	['Septu']
GCF_000948975.2	5596	1	['Septu']
GCF_000948985.2	2558	1	['Septu']
GCF_000948985.2	2559	1	['Septu']
GCF_000949425.1	1233	1	['Septu']
GCF_000949425.1	1236	1	['Septu']
GCF_000949425.1	1237	1	['Septu']
GCF_000959265.1	3352	1	['Septu']
GCF_000959265.1	3355	1	['Septu']
GCF_000959525.1	2129	1	['Septu']
GCF_000959525.1	2130	1	['Septu']
GCF_000960975.1	3242	1	['Septu']
GCF_000960975.1	3243	1	['Septu']
GCF_000961155.1	2211	2	['Septu', 'SthRAP-11']
GCF_000961155.1	2212	2	['Septu', 'SthRAP-11']
GCF_000961175.1	2203	2	['Septu', 'SthRAP-11']
GCF_000961175.1	2204	2	['Septu', 'SthRAP-11']
GCF_000961195.1	2223	2	['Septu', 'SthRAP-11']
GCF_000961195.1	2224	2	['Septu', 'SthRAP-11']
GCF_000961195.1	3929	1	['Septu']
GCF_000961195.1	3930	1	['Septu']
GCF_000961215.1	2210	2	['Septu', 'SthRAP-11']
GCF_000961215.1	2211	2	['Septu', 'SthRAP-11']
GCF_000961235.1	2209	2	['Septu', 'SthRAP-11']
GCF_000961235.1	2210	2	['Septu', 'SthRAP-11']
GCF_000961255.1	2203	2	['Septu', 'SthRAP-11']
GCF_000961255.1	2204	2	['Septu', 'SthRAP-11']
GCF_000961275.1	2226	2	['Septu', 'SthRAP-11']
GCF_000961275.1	2227	2	['Septu', 'SthRAP-11']
GCF_000961275.1	3931	1	['Septu']
GCF_000961275.1	3932	1	['Septu']
GCF_000961295.1	2210	2	['Septu', 'SthRAP-11']
GCF_000961295.1	2211	2	['Septu', 'SthRAP-11']
GCF_000961315.1	2212	2	['Septu', 'SthRAP-11']
GCF_000961315.1	2213	2	['Septu', 'SthRAP-11']
GCF_000961335.1	2204	2	['Septu', 'SthRAP-11']
GCF_000961335.1	2205	2	['Septu', 'SthRAP-11']
GCF_000961355.1	2212	2	['Septu', 'SthRAP-11']
GCF_000961355.1	2213	2	['Septu', 'SthRAP-11']
GCF_000961375.1	2223	2	['Septu', 'SthRAP-11']
GCF_000961375.1	2224	2	['Septu', 'SthRAP-11']
GCF_000961375.1	3929	1	['Septu']
GCF_000961375.1	3930	1	['Septu']
GCF_000961395.1	2225	2	['Septu', 'SthRAP-11']
GCF_000961395.1	2226	2	['Septu', 'SthRAP-11']
GCF_000961395.1	3931	1	['Septu']
GCF_000961395.1	3932	1	['Septu']
GCF_000961415.1	2224	2	['Septu', 'SthRAP-11']
GCF_000961415.1	2225	2	['Septu', 'SthRAP-11']
GCF_000961415.1	3930	1	['Septu']
GCF_000961415.1	3931	1	['Septu']
GCF_000961435.1	2335	2	['Septu', 'SthRAP-11']
GCF_000961435.1	2336	2	['Septu', 'SthRAP-11']
GCF_000961455.1	2332	2	['Septu', 'SthRAP-11']
GCF_000961455.1	2333	2	['Septu', 'SthRAP-11']
GCF_000961475.1	2330	2	['Septu', 'SthRAP-11']
GCF_000961475.1	2331	2	['Septu', 'SthRAP-11']
GCF_000961495.1	2333	2	['Septu', 'SthRAP-11']
GCF_000961495.1	2334	2	['Septu', 'SthRAP-11']
GCF_000963555.1	2290	1	['Septu']
GCF_000963555.1	2291	1	['Septu']
GCF_000963645.1	4022	1	['Septu']
GCF_000963645.1	4023	1	['Septu']
GCF_000963835.1	458	1	['Septu']
GCF_000963835.1	459	1	['Septu']
GCF_000968155.1	5149	1	['Septu']
GCF_000968155.1	5150	1	['Septu']
GCF_000968375.1	87	1	['Septu']
GCF_000968375.1	88	1	['Septu']
GCF_000968415.2	4140	1	['Septu']
GCF_000968415.2	4141	1	['Septu']
GCF_000969235.1	481	1	['Septu']
GCF_000969235.1	482	1	['Septu']
GCF_000972865.1	1089	1	['SthRAP-11']
GCF_000972865.1	1090	1	['SthRAP-11']
GCF_000973125.1	3871	1	['Septu']
GCF_000973125.1	3872	1	['Septu']
GCF_000974425.1	4689	1	['Septu']
GCF_000974425.1	4690	1	['Septu']
GCF_000981485.1	830	2	['Septu', 'SthRAP-11']
GCF_000981485.1	831	2	['Septu', 'SthRAP-11']
GCF_000981785.2	1868	1	['Septu']
GCF_000981785.2	1869	1	['Septu']
GCF_000981805.1	1477	1	['SthRAP-11']
GCF_000981805.1	1478	1	['SthRAP-11']
GCF_000987835.1	800	1	['Septu']
GCF_000987835.1	801	1	['Septu']
GCF_000987875.1	4092	1	['SthRAP-11']
GCF_000987875.1	4093	1	['SthRAP-11']
GCF_000988485.1	1244	1	['SthRAP-11']
GCF_000988485.1	1245	1	['SthRAP-11']
GCF_000988485.1	3163	1	['Septu']
GCF_000988485.1	3164	1	['Septu']
GCF_000988485.1	5237	1	['Septu']
GCF_000988485.1	5238	1	['Septu']
GCF_000993725.1	3693	1	['Septu']
GCF_000993725.1	3695	1	['Septu']
GCF_001006005.1	1665	1	['Septu']
GCF_001006005.1	1666	1	['Septu']
GCF_001007005.1	2664	1	['Septu']
GCF_001007005.1	2665	1	['Septu']
GCF_001007915.1	224	1	['Septu']
GCF_001007915.1	225	1	['Septu']
GCF_001011055.2	1505	2	['Septu', 'SthRAP-11']
GCF_001011055.2	1506	2	['Septu', 'SthRAP-11']
GCF_001017635.1	5990	1	['Septu']
GCF_001017635.1	5991	1	['Septu']
GCF_001021025.1	120	1	['Septu']
GCF_001021025.1	121	1	['Septu']
GCF_001021915.1	102	2	['Septu', 'SthRAP-11']
GCF_001021915.1	103	2	['Septu', 'SthRAP-11']
GCF_001027225.1	776	1	['SthRAP-11']
GCF_001027225.1	777	1	['SthRAP-11']
GCF_001027285.1	2044	1	['Septu']
GCF_001027285.1	2045	1	['Septu']
GCF_001027285.1	5197	1	['Septu']
GCF_001027285.1	5198	1	['Septu']
GCF_001027285.1	5954	1	['Septu']
GCF_001027285.1	5955	1	['Septu']
GCF_001028285.3	2211	2	['Septu', 'SthRAP-11']
GCF_001028285.3	2212	2	['Septu', 'SthRAP-11']
GCF_001028665.1	1203	1	['Septu']
GCF_001028665.1	1204	1	['Septu']
GCF_001037485.2	4203	1	['Septu']
GCF_001037485.2	4204	1	['Septu']
GCF_001037585.2	3065	1	['Septu']
GCF_001037585.2	3066	1	['Septu']
GCF_001039275.2	3585	2	['Septu', 'SthRAP-11']
GCF_001039275.2	3586	2	['Septu', 'SthRAP-11']
GCF_001042795.1	3913	2	['Septu', 'SthRAP-11']
GCF_001042795.1	3914	2	['Septu', 'SthRAP-11']
GCF_001042815.1	175	2	['Septu', 'SthRAP-11']
GCF_001042815.1	176	2	['Septu', 'SthRAP-11']
GCF_001042835.1	176	2	['Septu', 'SthRAP-11']
GCF_001042835.1	177	2	['Septu', 'SthRAP-11']
GCF_001043215.1	1948	2	['Septu', 'SthRAP-11']
GCF_001043215.1	1949	2	['Septu', 'SthRAP-11']
GCF_001051695.3	4068	1	['Septu']
GCF_001051695.3	4069	1	['Septu']
GCF_001077965.2	1638	1	['Septu']
GCF_001077965.2	1639	1	['Septu']
GCF_001187975.3	3766	1	['Septu']
GCF_001187975.3	3767	1	['Septu']
GCF_001191005.1	912	1	['Septu']
GCF_001191005.1	913	1	['Septu']
GCF_001250235.2	2211	1	['Septu']
GCF_001250235.2	2212	1	['Septu']
GCF_001262035.1	215	2	['Septu', 'SthRAP-11']
GCF_001262035.1	216	2	['Septu', 'SthRAP-11']
GCF_001263815.1	1148	1	['Septu']
GCF_001263815.1	1149	1	['Septu']
GCF_001264245.1	3064	1	['Septu']
GCF_001264245.1	3065	1	['Septu']
GCF_001266795.1	3396	1	['Septu']
GCF_001266795.1	3397	1	['Septu']
GCF_001274535.1	405	1	['Septu']
GCF_001274535.1	406	1	['Septu']
GCF_001277235.1	3228	1	['Septu']
GCF_001277235.1	3229	1	['Septu']
GCF_001277255.1	3055	1	['Septu']
GCF_001277255.1	3056	1	['Septu']
GCF_001277295.1	3938	1	['Septu']
GCF_001277295.1	3939	1	['Septu']
GCF_001277295.1	5099	1	['Septu']
GCF_001277295.1	5100	1	['Septu']
GCF_001277295.1	5135	1	['Septu']
GCF_001277295.1	5136	1	['Septu']
GCF_001278075.1	2787	1	['Septu']
GCF_001278075.1	2788	1	['Septu']
GCF_001278095.1	44	1	['SthRAP-11']
GCF_001278095.1	45	1	['SthRAP-11']
GCF_001281565.1	837	1	['SthRAP-11']
GCF_001281565.1	838	1	['SthRAP-11']
GCF_001294565.1	4745	1	['Septu']
GCF_001294565.1	4746	1	['Septu']
GCF_001296085.1	1426	1	['Septu']
GCF_001296085.1	1427	1	['Septu']
GCF_001296145.1	913	1	['Septu']
GCF_001296145.1	914	1	['Septu']
GCF_001304795.1	1161	1	['Septu']
GCF_001304795.1	1162	1	['Septu']
GCF_001305575.3	1806	1	['Septu']
GCF_001305575.3	1807	1	['Septu']
GCF_001314975.1	698	1	['Septu']
GCF_001314975.1	699	1	['Septu']
GCF_001318185.1	483	1	['Septu']
GCF_001318185.1	484	1	['Septu']
GCF_001318245.1	2450	1	['Septu']
GCF_001318245.1	2451	1	['Septu']
GCF_001318345.1	733	1	['Septu']
GCF_001318345.1	734	1	['Septu']
GCF_001399515.1	2805	1	['Septu']
GCF_001399515.1	2806	1	['Septu']
GCF_001401705.2	3410	2	['Septu', 'SthRAP-11']
GCF_001401705.2	3411	2	['Septu', 'SthRAP-11']
GCF_001412655.1	1769	1	['Septu']
GCF_001412655.1	1770	1	['Septu']
GCF_001417865.2	1419	1	['Septu']
GCF_001417865.2	1420	1	['Septu']
GCF_001417865.2	4809	1	['Septu']
GCF_001417865.2	4810	1	['Septu']
GCF_001433955.1	2343	1	['Septu']
GCF_001433955.1	2344	1	['Septu']
GCF_001433955.1	702	1	['Septu']
GCF_001433955.1	703	1	['Septu']
GCF_001442535.1	710	1	['Septu']
GCF_001442535.1	711	1	['Septu']
GCF_001442745.1	3377	1	['Septu']
GCF_001442745.1	3378	1	['Septu']
GCF_001442805.1	1485	1	['Septu']
GCF_001442805.1	1486	1	['Septu']
GCF_001443605.1	3076	1	['Septu']
GCF_001443605.1	3077	1	['Septu']
GCF_001448705.2	3685	1	['Septu']
GCF_001448705.2	3687	1	['Septu']
GCF_001448705.2	674	1	['Septu']
GCF_001448705.2	675	1	['Septu']
GCF_001454965.1	81	1	['Septu']
GCF_001454965.1	83	1	['Septu']
GCF_001455345.1	672	1	['Septu']
GCF_001455345.1	673	1	['Septu']
GCF_001455345.1	675	1	['Septu']
GCF_001455345.1	676	1	['Septu']
GCF_001457675.1	139	1	['Septu']
GCF_001457675.1	141	1	['Septu']
GCF_001461805.1	494	1	['Septu']
GCF_001461805.1	495	1	['Septu']
GCF_001465545.3	4	1	['Septu']
GCF_001465545.3	5	1	['Septu']
GCF_001466725.1	577	1	['Septu']
GCF_001466725.1	578	1	['Septu']
GCF_001481655.1	2211	1	['Septu']
GCF_001481655.1	2212	1	['Septu']
GCF_001482725.1	947	1	['Septu']
GCF_001482725.1	948	1	['Septu']
GCF_001483945.1	4442	2	['Septu', 'SthRAP-11']
GCF_001483945.1	4443	2	['Septu', 'SthRAP-11']
GCF_001485455.1	3197	1	['Septu']
GCF_001485455.1	3198	1	['Septu']
GCF_001516305.2	2241	1	['Septu']
GCF_001516305.2	2242	1	['Septu']
GCF_001516325.2	175	1	['Septu']
GCF_001516325.2	176	1	['Septu']
GCF_001524645.2	4368	1	['Septu']
GCF_001524645.2	4369	1	['Septu']
GCF_001534645.1	2141	1	['Septu']
GCF_001534645.1	2142	1	['Septu']
GCF_001534745.1	3475	1	['Septu']
GCF_001534745.1	3476	1	['Septu']
GCF_001535315.2	94	1	['Septu']
GCF_001535315.2	96	1	['Septu']
GCF_001542795.2	4350	1	['Septu']
GCF_001542795.2	4351	1	['Septu']
GCF_001547935.1	2519	1	['Septu']
GCF_001547935.1	2520	1	['Septu']
GCF_001547955.1	6419	1	['SthRAP-11']
GCF_001547955.1	6420	1	['SthRAP-11']
GCF_001548055.1	852	1	['Septu']
GCF_001548055.1	853	1	['Septu']
GCF_001553625.1	1572	1	['Septu']
GCF_001553625.1	1573	1	['Septu']
GCF_001553645.1	252	1	['Septu']
GCF_001553645.1	253	1	['Septu']
GCF_001553955.1	1270	1	['Septu']
GCF_001553955.1	1271	1	['Septu']
GCF_001561955.1	1373	2	['Septu', 'SthRAP-11']
GCF_001561955.1	1374	2	['Septu', 'SthRAP-11']
GCF_001562195.1	73	1	['Septu']
GCF_001562195.1	74	1	['Septu']
GCF_001577385.1	3981	1	['SthRAP-11']
GCF_001577385.1	3982	1	['SthRAP-11']
GCF_001578145.1	3718	1	['Septu']
GCF_001578145.1	3719	1	['Septu']
GCF_001579765.1	3063	2	['Septu', 'SthRAP-11']
GCF_001579765.1	3064	2	['Septu', 'SthRAP-11']
GCF_001579765.1	376	2	['Septu', 'SthRAP-11']
GCF_001579765.1	377	2	['Septu', 'SthRAP-11']
GCF_001579785.1	3728	2	['Septu', 'SthRAP-11']
GCF_001579785.1	3729	2	['Septu', 'SthRAP-11']
GCF_001579805.1	5955	1	['Septu']
GCF_001579805.1	5956	1	['Septu']
GCF_001579945.1	3	1	['Septu']
GCF_001579945.1	4	1	['Septu']
GCF_001580475.1	2433	1	['Septu']
GCF_001580475.1	2434	1	['Septu']
GCF_001580475.1	98	1	['Septu']
GCF_001580475.1	99	1	['Septu']
GCF_001581875.1	1380	1	['Septu']
GCF_001581875.1	1381	1	['Septu']
GCF_001593245.1	776	1	['Septu']
GCF_001593245.1	777	1	['Septu']
GCF_001593665.2	3547	1	['Septu']
GCF_001593665.2	3548	1	['Septu']
GCF_001594225.2	5080	1	['Septu']
GCF_001594225.2	5081	1	['Septu']
GCF_001594225.2	5394	1	['Septu']
GCF_001594225.2	5395	1	['Septu']
GCF_001598075.1	4343	1	['Septu']
GCF_001598075.1	4344	1	['Septu']
GCF_001598095.1	2731	1	['Septu']
GCF_001598095.1	2732	1	['Septu']
GCF_001605965.1	4452	1	['Septu']
GCF_001605965.1	4453	1	['Septu']
GCF_001610855.1	388	1	['Septu']
GCF_001610855.1	389	1	['Septu']
GCF_001611015.1	7770	1	['SthRAP-11']
GCF_001611015.1	7771	1	['SthRAP-11']
GCF_001611055.1	1338	1	['Septu']
GCF_001611055.1	1339	1	['Septu']
GCF_001611095.1	1241	1	['Septu']
GCF_001611095.1	1242	1	['Septu']
GCF_001617545.1	3460	1	['Septu']
GCF_001617545.1	3461	1	['Septu']
GCF_001617605.1	2041	1	['Septu']
GCF_001617605.1	2042	1	['Septu']
GCF_001618845.1	817	1	['Septu']
GCF_001618845.1	818	1	['Septu']
GCF_001620265.1	1008	1	['Septu']
GCF_001620265.1	1009	1	['Septu']
GCF_001623605.1	2860	1	['SthRAP-11']
GCF_001623605.1	2861	1	['SthRAP-11']
GCF_001629705.1	2307	1	['Septu']
GCF_001629705.1	2308	1	['Septu']
GCF_001629735.1	2958	1	['Septu']
GCF_001629735.1	2959	1	['Septu']
GCF_001630725.2	5655	1	['Septu']
GCF_001630725.2	5656	1	['Septu']
GCF_001632845.1	905	1	['Septu']
GCF_001632845.1	906	1	['Septu']
GCF_001633145.1	2336	1	['Septu']
GCF_001633145.1	2337	1	['Septu']
GCF_001633165.1	2360	1	['Septu']
GCF_001633165.1	2361	1	['Septu']
GCF_001634325.1	1558	1	['Septu']
GCF_001634325.1	1559	1	['Septu']
GCF_001634365.1	3993	1	['Septu']
GCF_001634365.1	3994	1	['Septu']
GCF_001635915.1	5806	1	['Septu']
GCF_001635915.1	5807	1	['Septu']
GCF_001635955.1	5631	1	['Septu']
GCF_001635955.1	5632	1	['Septu']
GCF_001635995.1	5805	1	['Septu']
GCF_001635995.1	5806	1	['Septu']
GCF_001636015.1	1964	1	['Septu']
GCF_001636015.1	1965	1	['Septu']
GCF_001636255.1	3251	1	['SthRAP-11']
GCF_001636255.1	3252	1	['SthRAP-11']
GCF_001640765.1	1394	1	['Septu']
GCF_001640765.1	1395	1	['Septu']
GCF_001641185.1	1699	1	['Septu']
GCF_001641185.1	1700	1	['Septu']
GCF_001641285.1	2765	1	['Septu']
GCF_001641285.1	2766	1	['Septu']
GCF_001642805.2	4248	1	['Septu']
GCF_001642805.2	4249	1	['Septu']
GCF_001643275.2	1533	1	['Septu']
GCF_001643275.2	1534	1	['Septu']
GCF_001643355.2	2758	1	['Septu']
GCF_001643355.2	2759	1	['Septu']
GCF_001644705.1	1663	1	['Septu']
GCF_001644705.1	1664	1	['Septu']
GCF_001647755.1	1813	1	['Septu']
GCF_001647755.1	1814	1	['Septu']
GCF_001648155.1	4193	1	['Septu']
GCF_001648155.1	4194	1	['Septu']
GCF_001653755.1	1885	1	['Septu']
GCF_001653755.1	1886	1	['Septu']
GCF_001653795.1	2441	1	['Septu']
GCF_001653795.1	2442	1	['Septu']
GCF_001653795.1	4280	1	['Septu']
GCF_001653795.1	4281	1	['Septu']
GCF_001654435.1	4102	2	['Septu', 'SthRAP-11']
GCF_001654435.1	4103	2	['Septu', 'SthRAP-11']
GCF_001654515.1	1928	1	['Septu']
GCF_001654515.1	1929	1	['Septu']
GCF_001654515.1	3607	2	['Septu', 'SthRAP-11']
GCF_001654515.1	3608	2	['Septu', 'SthRAP-11']
GCF_001655595.1	1608	1	['Septu']
GCF_001655595.1	1609	1	['Septu']
GCF_001655595.1	3751	1	['Septu']
GCF_001655595.1	3752	1	['Septu']
GCF_001655615.1	705	1	['Septu']
GCF_001655615.1	706	1	['Septu']
GCF_001655615.1	717	2	['Septu', 'SthRAP-11']
GCF_001655615.1	718	2	['Septu', 'SthRAP-11']
GCF_001660025.1	308	1	['Septu']
GCF_001660025.1	309	1	['Septu']
GCF_001661075.1	1569	1	['Septu']
GCF_001661075.1	1570	1	['Septu']
GCF_001661075.1	5426	1	['Septu']
GCF_001661075.1	5427	1	['Septu']
GCF_001661675.2	1181	2	['Septu', 'SthRAP-11']
GCF_001661675.2	1182	2	['Septu', 'SthRAP-11']
GCF_001664105.1	1812	1	['Septu']
GCF_001664105.1	1813	1	['Septu']
GCF_001664225.1	1812	1	['Septu']
GCF_001664225.1	1813	1	['Septu']
GCF_001664265.1	3075	1	['Septu']
GCF_001664265.1	3076	1	['Septu']
GCF_001664345.1	3456	1	['SthRAP-11']
GCF_001664345.1	3457	1	['SthRAP-11']
GCF_001664525.1	3075	1	['Septu']
GCF_001664525.1	3076	1	['Septu']
GCF_001675245.1	3311	1	['Septu']
GCF_001675245.1	3312	1	['Septu']
GCF_001675245.1	4571	1	['Septu']
GCF_001675245.1	4572	1	['Septu']
GCF_001677395.1	1806	1	['Septu']
GCF_001677395.1	1807	1	['Septu']
GCF_001677395.1	623	1	['Septu']
GCF_001677395.1	624	1	['Septu']
GCF_001677395.1	965	1	['Septu']
GCF_001677395.1	966	1	['Septu']
GCF_001679745.1	200	1	['Septu']
GCF_001679745.1	201	1	['Septu']
GCF_001680065.1	60	1	['SthRAP-11']
GCF_001680065.1	61	1	['SthRAP-11']
GCF_001683395.1	1976	1	['Septu']
GCF_001683395.1	1977	1	['Septu']
GCF_001683395.1	4031	1	['Septu']
GCF_001683395.1	4032	1	['Septu']
GCF_001683395.1	761	1	['Septu']
GCF_001683395.1	762	1	['Septu']
GCF_001683415.1	527	1	['Septu']
GCF_001683415.1	528	1	['Septu']
GCF_001685375.1	255	1	['SthRAP-11']
GCF_001685375.1	256	1	['SthRAP-11']
GCF_001685605.1	7089	2	['Septu', 'SthRAP-11']
GCF_001685605.1	7090	2	['Septu', 'SthRAP-11']
GCF_001686985.1	479	1	['Septu']
GCF_001686985.1	480	1	['Septu']
GCF_001688725.2	1028	1	['Septu']
GCF_001688725.2	1029	1	['Septu']
GCF_001692675.1	5602	1	['Septu']
GCF_001692675.1	5603	1	['Septu']
GCF_001693315.1	3619	1	['Septu']
GCF_001693315.1	3621	1	['Septu']
GCF_001693655.1	2841	1	['Septu']
GCF_001693655.1	2842	1	['Septu']
GCF_001699105.2	1136	1	['Septu']
GCF_001699105.2	1137	1	['Septu']
GCF_001700835.1	603	2	['Septu', 'SthRAP-11']
GCF_001700835.1	605	2	['Septu', 'SthRAP-11']
GCF_001700855.1	2078	1	['Septu']
GCF_001700855.1	2079	1	['Septu']
GCF_001703595.1	993	1	['Septu']
GCF_001703595.1	994	1	['Septu']
GCF_001704115.1	1757	1	['Septu']
GCF_001704115.1	1758	1	['Septu']
GCF_001704955.2	1870	1	['Septu']
GCF_001704955.2	1871	1	['Septu']
GCF_001705545.1	3450	2	['Septu', 'SthRAP-11']
GCF_001705545.1	3451	2	['Septu', 'SthRAP-11']
GCF_001705565.1	3453	2	['Septu', 'SthRAP-11']
GCF_001705565.1	3454	2	['Septu', 'SthRAP-11']
GCF_001708425.1	2249	1	['Septu']
GCF_001708425.1	2250	1	['Septu']
GCF_001708425.1	2424	1	['Septu']
GCF_001708425.1	2425	1	['Septu']
GCF_001708445.1	2628	1	['Septu']
GCF_001708445.1	2629	1	['Septu']
GCF_001708465.1	2631	1	['Septu']
GCF_001708465.1	2632	1	['Septu']
GCF_001708505.1	3321	1	['SthRAP-11']
GCF_001708505.1	3322	1	['SthRAP-11']
GCF_001717955.1	4264	1	['Septu']
GCF_001717955.1	4265	1	['Septu']
GCF_001718335.1	7	1	['Septu']
GCF_001718335.1	8	1	['Septu']
GCF_001718495.1	2653	1	['Septu']
GCF_001718495.1	2654	1	['Septu']
GCF_001718575.1	2999	1	['Septu']
GCF_001718575.1	3000	1	['Septu']
GCF_001718575.1	4198	1	['Septu']
GCF_001718575.1	4199	1	['Septu']
GCF_001718835.1	2210	1	['SthRAP-11']
GCF_001718835.1	2211	1	['SthRAP-11']
GCF_001718855.1	2220	1	['SthRAP-11']
GCF_001718855.1	2221	1	['SthRAP-11']
GCF_001721225.1	4831	1	['Septu']
GCF_001721225.1	4832	1	['Septu']
GCF_001721525.1	2556	1	['Septu']
GCF_001721525.1	2557	1	['Septu']
GCF_001721625.1	1379	1	['Septu']
GCF_001721625.1	1380	1	['Septu']
GCF_001721725.1	3300	2	['Septu', 'SthRAP-11']
GCF_001721725.1	3301	2	['Septu', 'SthRAP-11']
GCF_001723605.1	1965	1	['Septu']
GCF_001723605.1	1966	1	['Septu']
GCF_001741545.1	2908	2	['Septu', 'SthRAP-11']
GCF_001741545.1	2909	2	['Septu', 'SthRAP-11']
GCF_001741665.1	1944	2	['Septu', 'SthRAP-11']
GCF_001741665.1	1945	2	['Septu', 'SthRAP-11']
GCF_001742185.1	2672	1	['Septu']
GCF_001742185.1	2673	1	['Septu']
GCF_001742225.1	4903	1	['SthRAP-11']
GCF_001742225.1	4904	1	['SthRAP-11']
GCF_001750785.1	1612	2	['Septu', 'SthRAP-11']
GCF_001750785.1	1613	2	['Septu', 'SthRAP-11']
GCF_001767355.1	1876	1	['SthRAP-11']
GCF_001767355.1	1877	1	['SthRAP-11']
GCF_001831475.1	1411	1	['Septu']
GCF_001831475.1	1412	1	['Septu']
GCF_001831475.1	971	1	['Septu']
GCF_001831475.1	972	1	['Septu']
GCF_001831495.1	2105	1	['Septu']
GCF_001831495.1	2106	1	['Septu']
GCF_001831915.2	81	1	['Septu']
GCF_001831915.2	83	1	['Septu']
GCF_001833225.2	95	1	['Septu']
GCF_001833225.2	97	1	['Septu']
GCF_001833305.2	95	1	['Septu']
GCF_001833305.2	97	1	['Septu']
GCF_001854425.1	2832	1	['Septu']
GCF_001854425.1	2833	1	['Septu']
GCF_001855295.1	175	1	['Septu']
GCF_001855295.1	176	1	['Septu']
GCF_001865835.1	2125	1	['Septu']
GCF_001865835.1	2126	1	['Septu']
GCF_001866075.4	394	2	['Septu', 'SthRAP-11']
GCF_001866075.4	395	2	['Septu', 'SthRAP-11']
GCF_001879585.1	3748	1	['Septu']
GCF_001879585.1	3749	1	['Septu']
GCF_001886975.1	3279	1	['Septu']
GCF_001886975.1	3280	1	['Septu']
GCF_001887395.1	2249	1	['Septu']
GCF_001887395.1	2250	1	['Septu']
GCF_001887415.1	2194	1	['Septu']
GCF_001887415.1	2195	1	['Septu']
GCF_001887435.1	2252	1	['Septu']
GCF_001887435.1	2253	1	['Septu']
GCF_001887455.1	2252	1	['Septu']
GCF_001887455.1	2253	1	['Septu']
GCF_001887475.1	1836	1	['Septu']
GCF_001887475.1	1837	1	['Septu']
GCF_001887495.1	2038	1	['Septu']
GCF_001887495.1	2039	1	['Septu']
GCF_001887515.1	2241	1	['Septu']
GCF_001887515.1	2242	1	['Septu']
GCF_001887615.1	2265	1	['Septu']
GCF_001887615.1	2266	1	['Septu']
GCF_001887635.1	503	1	['Septu']
GCF_001887635.1	504	1	['Septu']
GCF_001887655.1	2229	1	['Septu']
GCF_001887655.1	2230	1	['Septu']
GCF_001888165.1	2457	1	['Septu']
GCF_001888165.1	2458	1	['Septu']
GCF_001888185.1	2421	1	['SthRAP-11']
GCF_001888185.1	2422	1	['SthRAP-11']
GCF_001889345.1	3143	1	['Septu']
GCF_001889345.1	3145	1	['Septu']
GCF_001889605.1	749	1	['Septu']
GCF_001889605.1	750	1	['Septu']
GCF_001895125.2	699	1	['Septu']
GCF_001895125.2	700	1	['Septu']
GCF_001896005.1	159	1	['Septu']
GCF_001896005.1	160	1	['Septu']
GCF_001900535.1	2119	2	['Septu', 'SthRAP-11']
GCF_001900535.1	2120	2	['Septu', 'SthRAP-11']
GCF_001900985.1	2846	1	['Septu']
GCF_001900985.1	2847	1	['Septu']
GCF_001908295.1	3098	1	['Septu']
GCF_001908295.1	3099	1	['Septu']
GCF_001913215.1	1113	1	['Septu']
GCF_001913215.1	1114	1	['Septu']
GCF_001913215.1	5302	1	['Septu']
GCF_001913215.1	5303	1	['Septu']
GCF_001913235.1	1115	1	['Septu']
GCF_001913235.1	1116	1	['Septu']
GCF_001913235.1	5194	1	['Septu']
GCF_001913235.1	5195	1	['Septu']
GCF_001922045.1	2401	2	['Septu', 'SthRAP-11']
GCF_001922045.1	2402	2	['Septu', 'SthRAP-11']
GCF_001922065.1	2478	2	['Septu', 'SthRAP-11']
GCF_001922065.1	2479	2	['Septu', 'SthRAP-11']
GCF_001922085.1	356	2	['Septu', 'SthRAP-11']
GCF_001922085.1	357	2	['Septu', 'SthRAP-11']
GCF_001922105.1	876	2	['Septu', 'SthRAP-11']
GCF_001922105.1	877	2	['Septu', 'SthRAP-11']
GCF_001928035.2	2093	2	['Septu', 'SthRAP-11']
GCF_001928035.2	2094	2	['Septu', 'SthRAP-11']
GCF_001928165.2	4475	2	['Septu', 'SthRAP-11']
GCF_001928165.2	4476	2	['Septu', 'SthRAP-11']
GCF_001928995.2	4401	2	['Septu', 'SthRAP-11']
GCF_001928995.2	4402	2	['Septu', 'SthRAP-11']
GCF_001929065.2	488	2	['Septu', 'SthRAP-11']
GCF_001929065.2	489	2	['Septu', 'SthRAP-11']
GCF_001929085.2	1714	2	['Septu', 'SthRAP-11']
GCF_001929085.2	1715	2	['Septu', 'SthRAP-11']
GCF_001932515.1	2949	2	['Septu', 'SthRAP-11']
GCF_001932515.1	2950	2	['Septu', 'SthRAP-11']
GCF_001932535.1	301	1	['Septu']
GCF_001932535.1	302	1	['Septu']
GCF_001932535.1	3035	1	['Septu']
GCF_001932535.1	3036	1	['Septu']
GCF_001932555.1	724	1	['Septu']
GCF_001932555.1	725	1	['Septu']
GCF_001936395.1	2154	1	['Septu']
GCF_001936395.1	2155	1	['Septu']
GCF_001936395.1	311	1	['Septu']
GCF_001936395.1	312	1	['Septu']
GCF_001936395.1	654	1	['Septu']
GCF_001936395.1	655	1	['Septu']
GCF_001940225.2	2575	1	['Septu']
GCF_001940225.2	2576	1	['Septu']
GCF_001941825.1	1044	1	['Septu']
GCF_001941825.1	1045	1	['Septu']
GCF_001942025.1	6237	1	['SthRAP-11']
GCF_001942025.1	6238	1	['SthRAP-11']
GCF_001952935.1	2135	1	['Septu']
GCF_001952935.1	2136	1	['Septu']
GCF_001955695.1	1535	1	['Septu']
GCF_001955695.1	1536	1	['Septu']
GCF_001956795.1	950	2	['Septu', 'SthRAP-11']
GCF_001956795.1	951	2	['Septu', 'SthRAP-11']
GCF_001969245.1	1735	2	['Septu', 'SthRAP-11']
GCF_001969245.1	1736	2	['Septu', 'SthRAP-11']
GCF_001969345.1	2500	1	['Septu']
GCF_001969345.1	2501	1	['Septu']
GCF_001971745.1	1011	1	['Septu']
GCF_001971745.1	1012	1	['Septu']
GCF_001971765.1	1135	1	['SthRAP-11']
GCF_001971765.1	1136	1	['SthRAP-11']
GCF_001975325.1	3321	1	['SthRAP-11']
GCF_001975325.1	3322	1	['SthRAP-11']
GCF_001975385.1	3537	1	['Septu']
GCF_001975385.1	3539	1	['Septu']
GCF_001983955.1	400	2	['Septu', 'SthRAP-11']
GCF_001983955.1	401	2	['Septu', 'SthRAP-11']
GCF_001983975.1	6897	1	['Septu']
GCF_001983975.1	6898	1	['Septu']
GCF_001984015.1	1063	1	['Septu']
GCF_001984015.1	1064	1	['Septu']
GCF_001984035.1	423	1	['SthRAP-11']
GCF_001984035.1	424	1	['SthRAP-11']
GCF_001988955.1	2798	1	['Septu']
GCF_001988955.1	2799	1	['Septu']
GCF_001988955.1	3508	1	['Septu']
GCF_001988955.1	3509	1	['Septu']
GCF_001988955.1	3823	1	['Septu']
GCF_001988955.1	3824	1	['Septu']
GCF_001988955.1	3850	1	['Septu']
GCF_001988955.1	3851	1	['Septu']
GCF_001988955.1	4950	1	['Septu']
GCF_001988955.1	4951	1	['Septu']
GCF_001997295.1	173	1	['Septu']
GCF_001997295.1	174	1	['Septu']
GCF_001997385.1	221	1	['Septu']
GCF_001997385.1	222	1	['Septu']
GCF_001999945.1	2998	1	['Septu']
GCF_001999945.1	2999	1	['Septu']
GCF_002002885.1	3357	1	['Septu']
GCF_002002885.1	3358	1	['Septu']
GCF_002002905.1	1462	1	['Septu']
GCF_002002905.1	1463	1	['Septu']
GCF_002002905.1	257	1	['Septu']
GCF_002002905.1	258	1	['Septu']
GCF_002002905.1	2747	1	['Septu']
GCF_002002905.1	2748	1	['Septu']
GCF_002002905.1	3362	1	['Septu']
GCF_002002905.1	3363	1	['Septu']
GCF_002002905.1	529	1	['Septu']
GCF_002002905.1	530	1	['Septu']
GCF_002003285.1	2804	1	['Septu']
GCF_002003285.1	2805	1	['Septu']
GCF_002003325.1	2823	1	['Septu']
GCF_002003325.1	2824	1	['Septu']
GCF_002003385.1	2822	1	['Septu']
GCF_002003385.1	2823	1	['Septu']
GCF_002006175.2	2378	1	['Septu']
GCF_002006175.2	2379	1	['Septu']
GCF_002006215.2	2763	1	['Septu']
GCF_002006215.2	2764	1	['Septu']
GCF_002006235.2	1918	1	['Septu']
GCF_002006235.2	1919	1	['Septu']
GCF_002006235.2	265	1	['Septu']
GCF_002006235.2	266	1	['Septu']
GCF_002006235.2	4103	2	['Septu', 'SthRAP-11']
GCF_002006235.2	4104	2	['Septu', 'SthRAP-11']
GCF_002006355.2	3959	1	['Septu']
GCF_002006355.2	3960	1	['Septu']
GCF_002007605.1	3873	1	['Septu']
GCF_002007605.1	3874	1	['Septu']
GCF_002007685.1	2623	1	['Septu']
GCF_002007685.1	2624	1	['Septu']
GCF_002007785.1	958	1	['Septu']
GCF_002007785.1	959	2	['Septu', 'SthRAP-11']
GCF_002007785.1	960	1	['Septu']
GCF_002007785.1	964	1	['Septu']
GCF_002007785.1	965	1	['SthRAP-11']
GCF_002012225.1	4676	1	['Septu']
GCF_002012225.1	4677	1	['Septu']
GCF_002019265.2	2282	1	['SthRAP-11']
GCF_002019265.2	2284	1	['SthRAP-11']
GCF_002022065.1	3395	1	['Septu']
GCF_002022065.1	3396	1	['Septu']
GCF_002022125.1	2366	1	['Septu']
GCF_002022125.1	2367	1	['Septu']
GCF_002022225.1	1541	1	['Septu']
GCF_002022225.1	1542	1	['Septu']
GCF_002024285.1	1113	1	['Septu']
GCF_002024285.1	1114	1	['Septu']
GCF_002024285.1	5170	1	['Septu']
GCF_002024285.1	5171	1	['Septu']
GCF_002024305.1	1114	1	['Septu']
GCF_002024305.1	1115	1	['Septu']
GCF_002024305.1	5170	1	['Septu']
GCF_002024305.1	5171	1	['Septu']
GCF_002024825.1	2758	1	['Septu']
GCF_002024825.1	2759	1	['Septu']
GCF_002025205.1	384	1	['SthRAP-11']
GCF_002025205.1	385	1	['SthRAP-11']
GCF_002025665.1	1260	1	['Septu']
GCF_002025665.1	1261	1	['Septu']
GCF_002025665.1	3096	1	['Septu']
GCF_002025665.1	3097	1	['Septu']
GCF_002025725.1	2073	1	['Septu']
GCF_002025725.1	2074	1	['Septu']
GCF_002028325.1	3116	1	['Septu']
GCF_002028325.1	3117	1	['Septu']
GCF_002028405.1	1468	1	['Septu']
GCF_002028405.1	1469	1	['Septu']
GCF_002055685.1	2686	1	['Septu']
GCF_002055685.1	2687	1	['Septu']
GCF_002056795.1	90	1	['Septu']
GCF_002056795.1	91	1	['Septu']
GCF_002059225.1	1739	2	['Septu', 'SthRAP-11']
GCF_002059225.1	1740	2	['Septu', 'SthRAP-11']
GCF_002068115.1	1051	1	['Septu']
GCF_002068115.1	1052	1	['Septu']
GCF_002068115.1	4310	1	['Septu']
GCF_002068115.1	4311	1	['Septu']
GCF_002068135.1	416	1	['Septu']
GCF_002068135.1	417	1	['Septu']
GCF_002068135.1	4321	1	['Septu']
GCF_002068135.1	4322	1	['Septu']
GCF_002068175.1	1288	1	['SthRAP-11']
GCF_002068175.1	1289	1	['SthRAP-11']
GCF_002073315.2	1161	2	['Septu', 'SthRAP-11']
GCF_002073315.2	1162	2	['Septu', 'SthRAP-11']
GCF_002073335.2	2567	1	['Septu']
GCF_002073335.2	2568	1	['Septu']
GCF_002073415.2	4642	1	['Septu']
GCF_002073415.2	4643	1	['Septu']
GCF_002073635.2	2730	2	['Septu', 'SthRAP-11']
GCF_002073635.2	2732	2	['Septu', 'SthRAP-11']
GCF_002073635.2	3207	1	['SthRAP-11']
GCF_002073635.2	3208	1	['SthRAP-11']
GCF_002073775.2	3981	1	['Septu']
GCF_002073775.2	3982	1	['Septu']
GCF_002073775.2	4422	1	['Septu']
GCF_002073775.2	4423	1	['Septu']
GCF_002078615.4	177	2	['Septu', 'SthRAP-11']
GCF_002078615.4	178	2	['Septu', 'SthRAP-11']
GCF_002080455.1	7109	1	['SthRAP-11']
GCF_002080455.1	7111	1	['SthRAP-11']
GCF_002111085.1	3716	1	['Septu']
GCF_002111085.1	3719	1	['Septu']
GCF_002119505.2	2240	1	['Septu']
GCF_002119505.2	2241	1	['Septu']
GCF_002119525.1	1269	1	['Septu']
GCF_002119525.1	1270	1	['Septu']
GCF_002119545.1	2239	1	['Septu']
GCF_002119545.1	2240	1	['Septu']
GCF_002119565.1	2240	1	['Septu']
GCF_002119565.1	2241	1	['Septu']
GCF_002119585.1	2230	1	['Septu']
GCF_002119585.1	2231	1	['Septu']
GCF_002119705.1	2535	1	['Septu']
GCF_002119705.1	2536	1	['Septu']
GCF_002119845.1	5697	1	['Septu']
GCF_002119845.1	5698	1	['Septu']
GCF_002128305.1	3287	1	['Septu']
GCF_002128305.1	3288	1	['Septu']
GCF_002128325.1	418	1	['SthRAP-11']
GCF_002128325.1	419	1	['SthRAP-11']
GCF_002139955.1	1840	2	['Septu', 'SthRAP-11']
GCF_002139955.1	1841	2	['Septu', 'SthRAP-11']
GCF_002140055.1	10	2	['Septu', 'SthRAP-11']
GCF_002140055.1	9	2	['Septu', 'SthRAP-11']
GCF_002142615.1	1335	1	['Septu']
GCF_002142615.1	1336	1	['Septu']
GCF_002142655.1	1165	1	['Septu']
GCF_002142655.1	1166	1	['Septu']
GCF_002149065.1	4029	1	['Septu']
GCF_002149065.1	4030	1	['Septu']
GCF_002149085.1	2238	1	['Septu']
GCF_002149085.1	2239	1	['Septu']
GCF_002149105.1	2257	1	['Septu']
GCF_002149105.1	2258	1	['Septu']
GCF_002157895.1	2910	1	['Septu']
GCF_002157895.1	2911	1	['Septu']
GCF_002157895.1	381	1	['SthRAP-11']
GCF_002157895.1	382	1	['SthRAP-11']
GCF_002158905.1	3134	1	['SthRAP-11']
GCF_002158905.1	3135	1	['SthRAP-11']
GCF_002158905.1	3136	1	['SthRAP-11']
GCF_002162315.1	2015	1	['Septu']
GCF_002162315.1	2016	1	['Septu']
GCF_002162355.1	1220	1	['Septu']
GCF_002162355.1	1221	1	['Septu']
GCF_002162355.1	1755	1	['Septu']
GCF_002162355.1	1756	1	['Septu']
GCF_002162355.1	264	1	['Septu']
GCF_002162355.1	265	1	['Septu']
GCF_002163625.1	4134	1	['Septu']
GCF_002163625.1	4135	1	['Septu']
GCF_002165295.2	1531	1	['Septu']
GCF_002165295.2	1532	1	['Septu']
GCF_002165295.2	800	2	['Septu', 'SthRAP-11']
GCF_002165295.2	801	2	['Septu', 'SthRAP-11']
GCF_002165305.2	700	1	['Septu']
GCF_002165305.2	701	1	['Septu']
GCF_002176815.1	2624	1	['Septu']
GCF_002176815.1	2625	1	['Septu']
GCF_002180115.1	144	1	['Septu']
GCF_002180115.1	145	1	['Septu']
GCF_002180235.1	1604	1	['Septu']
GCF_002180235.1	1605	1	['Septu']
GCF_002180255.1	2429	1	['Septu']
GCF_002180255.1	2430	1	['Septu']
GCF_002184245.1	1580	1	['Septu']
GCF_002184245.1	1581	1	['Septu']
GCF_002192255.1	2161	1	['Septu']
GCF_002192255.1	2162	1	['Septu']
GCF_002192415.1	2995	1	['Septu']
GCF_002192415.1	2996	1	['Septu']
GCF_002192475.1	4912	1	['Septu']
GCF_002192475.1	4913	1	['Septu']
GCF_002192515.1	2742	2	['Septu', 'SthRAP-11']
GCF_002192515.1	2744	2	['Septu', 'SthRAP-11']
GCF_002192515.1	2745	2	['Septu', 'SthRAP-11']
GCF_002196475.1	211	1	['Septu']
GCF_002196475.1	212	1	['Septu']
GCF_002196495.1	1144	1	['Septu']
GCF_002196495.1	1145	1	['Septu']
GCF_002196535.1	182	1	['Septu']
GCF_002196535.1	183	1	['Septu']
GCF_002196555.1	1255	1	['Septu']
GCF_002196555.1	1256	1	['Septu']
GCF_002197045.1	4277	1	['SthRAP-11']
GCF_002197045.1	4278	1	['SthRAP-11']
GCF_002197065.1	1045	1	['Septu']
GCF_002197065.1	1046	1	['Septu']
GCF_002197125.1	613	1	['Septu']
GCF_002197125.1	614	1	['Septu']
GCF_002202275.1	5065	1	['Septu']
GCF_002202275.1	5066	1	['Septu']
GCF_002205355.1	5089	1	['Septu']
GCF_002205355.1	5090	1	['Septu']
GCF_002209385.1	1129	1	['Septu']
GCF_002209385.1	1130	1	['Septu']
GCF_002209385.1	4056	1	['Septu']
GCF_002209385.1	4057	1	['Septu']
GCF_002209445.1	1510	1	['Septu']
GCF_002209445.1	1511	1	['Septu']
GCF_002211505.1	3749	1	['Septu']
GCF_002211505.1	3750	1	['Septu']
GCF_002211505.1	748	1	['Septu']
GCF_002211505.1	749	1	['Septu']
GCF_002211565.1	94	1	['Septu']
GCF_002211565.1	96	1	['Septu']
GCF_002211625.1	1289	1	['Septu']
GCF_002211625.1	1290	1	['Septu']
GCF_002211825.1	81	1	['Septu']
GCF_002211825.1	83	1	['Septu']
GCF_002211985.1	1150	1	['Septu']
GCF_002211985.1	1151	1	['Septu']
GCF_002212005.1	2494	1	['SthRAP-11']
GCF_002212005.1	2495	1	['SthRAP-11']
GCF_002212005.1	2861	1	['Septu']
GCF_002212005.1	2862	1	['Septu']
GCF_002214205.1	1426	1	['Septu']
GCF_002214205.1	1427	1	['Septu']
GCF_002214395.1	1230	1	['Septu']
GCF_002214395.1	1231	1	['Septu']
GCF_002214425.1	590	1	['Septu']
GCF_002214425.1	591	1	['Septu']
GCF_002214765.1	3574	1	['Septu']
GCF_002214765.1	3575	1	['Septu']
GCF_002214825.1	2984	1	['Septu']
GCF_002214825.1	2985	1	['Septu']
GCF_002215095.1	3483	2	['Septu', 'SthRAP-11']
GCF_002215095.1	3484	2	['Septu', 'SthRAP-11']
GCF_002215135.1	2580	2	['Septu', 'SthRAP-11']
GCF_002215135.1	2581	2	['Septu', 'SthRAP-11']
GCF_002215135.1	2590	1	['Septu']
GCF_002215135.1	2591	1	['Septu']
GCF_002215135.1	405	1	['Septu']
GCF_002215135.1	406	1	['Septu']
GCF_002216065.1	1846	1	['Septu']
GCF_002216065.1	1847	1	['Septu']
GCF_002216065.1	881	1	['Septu']
GCF_002216065.1	882	1	['Septu']
GCF_002218045.2	155	1	['Septu']
GCF_002218045.2	156	1	['Septu']
GCF_002220155.1	4249	1	['Septu']
GCF_002220155.1	4250	1	['Septu']
GCF_002220595.1	3214	1	['Septu']
GCF_002220595.1	3215	1	['Septu']
GCF_002220655.1	2741	1	['Septu']
GCF_002220655.1	2742	1	['Septu']
GCF_002221505.1	2073	1	['Septu']
GCF_002221505.1	2074	1	['Septu']
GCF_002222555.1	2904	1	['Septu']
GCF_002222555.1	2905	1	['Septu']
GCF_002222595.2	2563	1	['Septu']
GCF_002222595.2	2564	1	['Septu']
GCF_002222655.1	485	1	['Septu']
GCF_002222655.1	486	1	['Septu']
GCF_002224405.1	1853	1	['Septu']
GCF_002224405.1	1854	1	['Septu']
GCF_002234495.1	2994	1	['Septu']
GCF_002234495.1	2995	1	['Septu']
GCF_002234515.1	3842	1	['Septu']
GCF_002234515.1	3844	1	['Septu']
GCF_002234755.2	1850	1	['Septu']
GCF_002234755.2	1852	1	['Septu']
GCF_002237305.1	1108	2	['Septu', 'SthRAP-11']
GCF_002237305.1	1109	2	['Septu', 'SthRAP-11']
GCF_002240055.1	1975	1	['Septu']
GCF_002240055.1	1976	1	['Septu']
GCF_002240185.1	5351	1	['Septu']
GCF_002240185.1	5352	1	['Septu']
GCF_002243365.1	3648	2	['Septu', 'SthRAP-11']
GCF_002243365.1	3649	2	['Septu', 'SthRAP-11']
GCF_002257545.1	1953	1	['Septu']
GCF_002257545.1	1954	1	['Septu']
GCF_002263255.2	604	1	['Septu']
GCF_002263255.2	605	1	['Septu']
GCF_002265865.2	90	1	['Septu']
GCF_002265865.2	92	1	['Septu']
GCF_002266435.3	2841	1	['SthRAP-11']
GCF_002266435.3	2842	1	['SthRAP-11']
GCF_002277995.2	2473	1	['Septu']
GCF_002277995.2	2474	1	['Septu']
GCF_002278035.1	4809	1	['Septu']
GCF_002278035.1	4810	1	['Septu']
GCF_002285515.1	820	1	['SthRAP-11']
GCF_002285515.1	821	1	['SthRAP-11']
GCF_002288485.1	3682	1	['SthRAP-11']
GCF_002288485.1	3683	1	['SthRAP-11']
GCF_002291265.1	1956	1	['Septu']
GCF_002291265.1	1957	1	['Septu']
GCF_002291265.1	2797	1	['Septu']
GCF_002291265.1	2798	1	['Septu']
GCF_002291405.1	4198	2	['Septu', 'SthRAP-11']
GCF_002291405.1	4199	2	['Septu', 'SthRAP-11']
GCF_002291445.1	258	1	['SthRAP-11']
GCF_002291445.1	259	1	['SthRAP-11']
GCF_002302315.1	2879	1	['Septu']
GCF_002302315.1	2880	1	['Septu']
GCF_002302335.1	560	1	['Septu']
GCF_002302335.1	561	1	['Septu']
GCF_002302445.1	738	1	['Septu']
GCF_002302445.1	739	1	['Septu']
GCF_002302595.1	1468	1	['Septu']
GCF_002302595.1	1469	1	['Septu']
GCF_002302615.1	1189	1	['Septu']
GCF_002302615.1	1190	1	['Septu']
GCF_002302635.1	2286	1	['Septu']
GCF_002302635.1	2287	1	['Septu']
GCF_002302655.1	1427	1	['Septu']
GCF_002302655.1	1428	1	['Septu']
GCF_002305855.1	1843	1	['Septu']
GCF_002305855.1	1844	1	['Septu']
GCF_002305855.1	2914	1	['Septu']
GCF_002305855.1	2915	1	['Septu']
GCF_002305855.1	3809	1	['Septu']
GCF_002305855.1	3810	1	['Septu']
GCF_002305855.1	5655	1	['Septu']
GCF_002305855.1	5656	1	['Septu']
GCF_002305875.1	1160	1	['Septu']
GCF_002305875.1	1161	1	['Septu']
GCF_002305875.1	3300	1	['Septu']
GCF_002305875.1	3301	1	['Septu']
GCF_002305875.1	405	1	['Septu']
GCF_002305875.1	406	1	['Septu']
GCF_002305875.1	8905	1	['Septu']
GCF_002305875.1	8906	1	['Septu']
GCF_002305875.1	9675	1	['Septu']
GCF_002305875.1	9676	1	['Septu']
GCF_002305895.1	3641	1	['Septu']
GCF_002305895.1	3642	1	['Septu']
GCF_002305895.1	722	1	['Septu']
GCF_002305895.1	725	1	['Septu']
GCF_002310595.1	1997	1	['Septu']
GCF_002310595.1	1998	1	['Septu']
GCF_002310635.1	1357	1	['Septu']
GCF_002310635.1	1358	1	['Septu']
GCF_002310655.1	2010	1	['Septu']
GCF_002310655.1	2011	1	['Septu']
GCF_002310695.1	1436	1	['Septu']
GCF_002310695.1	1437	1	['Septu']
GCF_002310835.1	1976	1	['Septu']
GCF_002310835.1	1977	1	['Septu']
GCF_002310855.1	163	2	['Septu', 'SthRAP-11']
GCF_002310855.1	166	2	['Septu', 'SthRAP-11']
GCF_002354895.1	3910	1	['Septu']
GCF_002354895.1	3911	1	['Septu']
GCF_002355435.1	3723	1	['Septu']
GCF_002355435.1	3724	1	['Septu']
GCF_002355555.1	3763	1	['Septu']
GCF_002355555.1	3764	1	['Septu']
GCF_002355595.1	2695	1	['Septu']
GCF_002355595.1	2696	1	['Septu']
GCF_002355855.1	2831	1	['SthRAP-11']
GCF_002355855.1	2832	1	['SthRAP-11']
GCF_002355975.1	3082	2	['Septu', 'SthRAP-11']
GCF_002355975.1	3083	2	['Septu', 'SthRAP-11']
GCF_002356535.2	2567	1	['Septu']
GCF_002356535.2	2568	1	['Septu']
GCF_002356555.2	1077	1	['SthRAP-11']
GCF_002356555.2	1078	1	['SthRAP-11']
GCF_002357875.1	2399	1	['Septu']
GCF_002357875.1	2400	1	['Septu']
GCF_002357895.1	2398	1	['Septu']
GCF_002357895.1	2399	1	['Septu']
GCF_002368395.1	701	1	['Septu']
GCF_002368395.1	702	1	['Septu']
GCF_002370525.2	615	1	['SthRAP-11']
GCF_002370525.2	616	1	['SthRAP-11']
GCF_002381265.1	274	1	['SthRAP-11']
GCF_002381265.1	275	1	['SthRAP-11']
GCF_002386325.1	3216	1	['Septu']
GCF_002386325.1	3218	1	['Septu']
GCF_002386385.1	3282	1	['Septu']
GCF_002386385.1	3283	1	['Septu']
GCF_002393505.1	2589	2	['Septu', 'SthRAP-11']
GCF_002393505.1	2590	2	['Septu', 'SthRAP-11']
GCF_002407505.1	2979	1	['Septu']
GCF_002407505.1	2980	1	['Septu']
GCF_002412025.1	3639	1	['Septu']
GCF_002412025.1	3640	1	['Septu']
GCF_002441955.1	2896	1	['Septu']
GCF_002441955.1	2897	1	['Septu']
GCF_002441975.1	2228	1	['Septu']
GCF_002441975.1	2229	1	['Septu']
GCF_002442515.1	237	1	['SthRAP-11']
GCF_002442515.1	238	1	['SthRAP-11']
GCF_002504085.1	988	1	['Septu']
GCF_002504085.1	989	1	['Septu']
GCF_002586745.1	1566	1	['SthRAP-11']
GCF_002586745.1	1567	1	['SthRAP-11']
GCF_002587005.1	3201	1	['Septu']
GCF_002587005.1	3202	1	['Septu']
GCF_002591115.1	586	1	['Septu']
GCF_002591115.1	587	1	['Septu']
GCF_002591195.1	1743	1	['Septu']
GCF_002591195.1	1744	1	['Septu']
GCF_002591235.1	82	1	['Septu']
GCF_002591235.1	83	1	['Septu']
GCF_002591275.1	2080	1	['Septu']
GCF_002591275.1	2081	1	['Septu']
GCF_002591335.1	4878	1	['Septu']
GCF_002591335.1	4879	1	['Septu']
GCF_002591335.1	5969	1	['Septu']
GCF_002591335.1	5970	1	['Septu']
GCF_002688565.1	189	1	['Septu']
GCF_002688565.1	190	1	['Septu']
GCF_002706485.1	1332	1	['SthRAP-11']
GCF_002706485.1	1333	1	['SthRAP-11']
GCF_002706485.1	3796	1	['Septu']
GCF_002706485.1	3797	1	['Septu']
GCF_002717025.1	1069	1	['Septu']
GCF_002717025.1	1070	1	['Septu']
GCF_002734145.1	2927	1	['Septu']
GCF_002734145.1	2928	1	['Septu']
GCF_002736105.1	2736	1	['Septu']
GCF_002736105.1	2737	1	['Septu']
GCF_002741055.1	5393	2	['Septu', 'SthRAP-11']
GCF_002741055.1	5394	2	['Septu', 'SthRAP-11']
GCF_002741075.1	1495	1	['SthRAP-11']
GCF_002741075.1	1496	1	['SthRAP-11']
GCF_002741435.1	2045	1	['SthRAP-11']
GCF_002741435.1	2046	1	['SthRAP-11']
GCF_002741495.1	3224	1	['SthRAP-11']
GCF_002741495.1	3225	1	['SthRAP-11']
GCF_002741535.1	2524	1	['SthRAP-11']
GCF_002741535.1	2526	1	['SthRAP-11']
GCF_002741905.1	95	1	['Septu']
GCF_002741905.1	97	1	['Septu']
GCF_002742645.2	1947	1	['Septu']
GCF_002742645.2	1948	1	['Septu']
GCF_002749635.1	2253	1	['Septu']
GCF_002749635.1	2254	1	['Septu']
GCF_002754035.1	1553	1	['Septu']
GCF_002754035.1	1554	1	['Septu']
GCF_002754155.1	508	1	['Septu']
GCF_002754155.1	509	1	['Septu']
GCF_002763595.1	1362	1	['Septu']
GCF_002763595.1	1363	1	['Septu']
GCF_002763655.1	4697	1	['Septu']
GCF_002763655.1	4698	1	['Septu']
GCF_002763655.1	614	1	['Septu']
GCF_002763655.1	615	1	['Septu']
GCF_002763735.1	163	1	['Septu']
GCF_002763735.1	164	1	['Septu']
GCF_002763815.1	803	1	['Septu']
GCF_002763815.1	804	1	['Septu']
GCF_002764135.1	1413	1	['Septu']
GCF_002764135.1	1414	1	['Septu']
GCF_002787645.1	3148	1	['Septu']
GCF_002787645.1	3149	1	['Septu']
GCF_002787935.1	1779	1	['Septu']
GCF_002787935.1	1780	1	['Septu']
GCF_002787935.1	4409	1	['Septu']
GCF_002787935.1	4410	1	['Septu']
GCF_002796505.1	387	1	['Septu']
GCF_002796505.1	388	1	['Septu']
GCF_002803865.1	2003	1	['SthRAP-11']
GCF_002803865.1	2004	1	['SthRAP-11']
GCF_002804265.1	3338	1	['Septu']
GCF_002804265.1	3339	1	['Septu']
GCF_002808045.1	2094	1	['SthRAP-11']
GCF_002808045.1	2095	1	['SthRAP-11']
GCF_002810285.1	1990	1	['Septu']
GCF_002810285.1	1991	1	['Septu']
GCF_002812485.1	3864	1	['Septu']
GCF_002812485.1	3865	1	['Septu']
GCF_002812545.1	1098	1	['Septu']
GCF_002812545.1	1099	1	['Septu']
GCF_002812545.1	330	1	['SthRAP-11']
GCF_002812545.1	333	1	['SthRAP-11']
GCF_002813065.1	1895	1	['Septu']
GCF_002813065.1	1896	1	['Septu']
GCF_002813775.1	1544	1	['Septu']
GCF_002813775.1	1545	1	['Septu']
GCF_002813775.1	313	1	['Septu']
GCF_002813775.1	314	1	['Septu']
GCF_002813775.1	3637	1	['Septu']
GCF_002813775.1	3638	1	['Septu']
GCF_002813775.1	519	1	['Septu']
GCF_002813775.1	520	1	['Septu']
GCF_002831565.1	4116	1	['Septu']
GCF_002831565.1	4117	1	['Septu']
GCF_002831565.1	4667	1	['Septu']
GCF_002831565.1	4668	1	['Septu']
GCF_002831565.1	6015	1	['Septu']
GCF_002831565.1	6016	1	['Septu']
GCF_002831585.1	7549	2	['Septu', 'SthRAP-11']
GCF_002831585.1	7550	2	['Septu', 'SthRAP-11']
GCF_002831605.1	282	1	['Septu']
GCF_002831605.1	283	1	['Septu']
GCF_002831685.1	1235	2	['Septu', 'SthRAP-11']
GCF_002831685.1	1236	2	['Septu', 'SthRAP-11']
GCF_002833485.1	3589	1	['Septu']
GCF_002833485.1	3590	1	['Septu']
GCF_002843235.3	1615	1	['Septu']
GCF_002843235.3	1616	1	['Septu']
GCF_002844145.1	2056	1	['SthRAP-11']
GCF_002844145.1	2057	1	['SthRAP-11']
GCF_002845845.1	930	1	['Septu']
GCF_002845845.1	931	1	['Septu']
GCF_002846975.1	2519	1	['Septu']
GCF_002846975.1	2520	1	['Septu']
GCF_002846995.1	2513	1	['Septu']
GCF_002846995.1	2514	1	['Septu']
GCF_002848345.1	2112	1	['Septu']
GCF_002848345.1	2113	1	['Septu']
GCF_002849695.1	1295	1	['Septu']
GCF_002849695.1	1296	1	['Septu']
GCF_002849735.1	7498	1	['Septu']
GCF_002849735.1	7499	1	['Septu']
GCF_002849755.2	1809	1	['Septu']
GCF_002849755.2	1810	1	['Septu']
GCF_002849795.1	1172	1	['Septu']
GCF_002849795.1	1173	1	['Septu']
GCF_002850695.3	3732	1	['Septu']
GCF_002850695.3	3733	1	['Septu']
GCF_002854065.1	587	1	['Septu']
GCF_002854065.1	588	1	['Septu']
GCF_002855415.1	3863	1	['Septu']
GCF_002855415.1	3864	1	['Septu']
GCF_002863745.1	2236	2	['Septu', 'SthRAP-11']
GCF_002863745.1	2237	2	['Septu', 'SthRAP-11']
GCF_002863745.1	3759	1	['Septu']
GCF_002863745.1	3760	1	['Septu']
GCF_002863825.2	1045	1	['Septu']
GCF_002863825.2	1046	1	['Septu']
GCF_002865505.1	1914	1	['Septu']
GCF_002865505.1	1915	1	['Septu']
GCF_002865765.1	795	1	['Septu']
GCF_002865765.1	797	1	['Septu']
GCF_002866885.2	1216	1	['SthRAP-11']
GCF_002866885.2	1218	1	['SthRAP-11']
GCF_002872415.1	836	1	['Septu']
GCF_002872415.1	837	1	['Septu']
GCF_002872815.2	2002	2	['Septu', 'SthRAP-11']
GCF_002872815.2	2003	2	['Septu', 'SthRAP-11']
GCF_002874035.2	1859	1	['Septu']
GCF_002874035.2	1860	1	['Septu']
GCF_002875015.2	3511	1	['Septu']
GCF_002875015.2	3512	1	['Septu']
GCF_002876425.2	1415	1	['Septu']
GCF_002876425.2	1416	1	['Septu']
GCF_002877465.2	1560	1	['Septu']
GCF_002877465.2	1561	1	['Septu']
GCF_002887555.1	1464	2	['Septu', 'SthRAP-11']
GCF_002887555.1	1465	2	['Septu', 'SthRAP-11']
GCF_002888715.1	3647	1	['Septu']
GCF_002888715.1	3648	1	['Septu']
GCF_002892245.1	3636	1	['Septu']
GCF_002892245.1	3637	1	['Septu']
GCF_002892595.1	667	1	['Septu']
GCF_002892595.1	668	1	['Septu']
GCF_002892855.1	2025	1	['Septu']
GCF_002892855.1	2026	1	['Septu']
GCF_002902805.2	233	1	['Septu']
GCF_002902805.2	234	1	['Septu']
GCF_002902805.2	766	1	['Septu']
GCF_002902805.2	767	1	['Septu']
GCF_002902865.1	66	1	['Septu']
GCF_002902865.1	67	1	['Septu']
GCF_002902925.1	7094	1	['SthRAP-11']
GCF_002902925.1	7095	1	['SthRAP-11']
GCF_002903105.1	120	1	['Septu']
GCF_002903105.1	121	1	['Septu']
GCF_002903305.1	306	1	['Septu']
GCF_002903305.1	307	1	['Septu']
GCF_002905685.2	582	1	['Septu']
GCF_002905685.2	583	1	['Septu']
GCF_002905795.2	704	1	['Septu']
GCF_002905795.2	705	1	['Septu']
GCF_002905815.2	1225	1	['SthRAP-11']
GCF_002905815.2	1226	1	['SthRAP-11']
GCF_002905815.2	3049	1	['Septu']
GCF_002905815.2	3050	1	['Septu']
GCF_002905815.2	3740	1	['Septu']
GCF_002905815.2	3741	1	['Septu']
GCF_002905815.2	423	1	['Septu']
GCF_002905815.2	424	1	['Septu']
GCF_002906455.1	201	1	['Septu']
GCF_002906455.1	202	1	['Septu']
GCF_002906455.1	2205	1	['Septu']
GCF_002906455.1	2206	1	['Septu']
GCF_002906455.1	399	1	['Septu']
GCF_002906455.1	400	1	['Septu']
GCF_002906475.1	2615	1	['Septu']
GCF_002906475.1	2616	1	['Septu']
GCF_002906655.1	4182	1	['SthRAP-11']
GCF_002906655.1	4183	1	['SthRAP-11']
GCF_002934065.1	2409	1	['Septu']
GCF_002934065.1	2410	1	['Septu']
GCF_002934065.1	3813	1	['Septu']
GCF_002934065.1	3814	1	['Septu']
GCF_002934285.1	930	1	['Septu']
GCF_002934285.1	931	1	['Septu']
GCF_002934345.1	4351	1	['Septu']
GCF_002934345.1	4352	1	['Septu']
GCF_002934425.1	550	1	['Septu']
GCF_002934425.1	551	1	['Septu']
GCF_002934795.1	2829	1	['Septu']
GCF_002934795.1	2830	1	['Septu']
GCF_002943835.1	3664	1	['SthRAP-11']
GCF_002943835.1	3665	1	['SthRAP-11']
GCF_002944315.1	1624	1	['Septu']
GCF_002944315.1	1625	1	['Septu']
GCF_002946375.1	3330	1	['Septu']
GCF_002946375.1	3332	1	['Septu']
GCF_002946655.1	1742	1	['Septu']
GCF_002946655.1	1743	1	['Septu']
GCF_002947845.1	393	1	['Septu']
GCF_002947845.1	394	1	['Septu']
GCF_002947915.1	1643	1	['Septu']
GCF_002947915.1	1644	1	['Septu']
GCF_002948295.1	6407	1	['Septu']
GCF_002948295.1	6408	1	['Septu']
GCF_002948655.1	2370	1	['Septu']
GCF_002948655.1	2371	1	['Septu']
GCF_002949345.1	2156	1	['SthRAP-11']
GCF_002949345.1	2157	1	['SthRAP-11']
GCF_002949415.1	4542	1	['SthRAP-11']
GCF_002949415.1	4543	1	['SthRAP-11']
GCF_002949475.1	3967	1	['SthRAP-11']
GCF_002949475.1	3968	1	['SthRAP-11']
GCF_002949515.1	2168	1	['SthRAP-11']
GCF_002949515.1	2169	1	['SthRAP-11']
GCF_002949555.1	3202	1	['SthRAP-11']
GCF_002949555.1	3203	1	['SthRAP-11']
GCF_002949615.1	612	1	['SthRAP-11']
GCF_002949615.1	613	1	['SthRAP-11']
GCF_002949735.1	1791	1	['Septu']
GCF_002949735.1	1792	1	['Septu']
GCF_002949735.1	5266	1	['Septu']
GCF_002949735.1	5267	1	['Septu']
GCF_002949735.1	5846	1	['SthRAP-11']
GCF_002949735.1	5847	1	['SthRAP-11']
GCF_002949795.1	2075	1	['Septu']
GCF_002949795.1	2076	1	['Septu']
GCF_002949975.1	2001	1	['Septu']
GCF_002949975.1	2002	1	['Septu']
GCF_002949975.1	4549	2	['Septu', 'SthRAP-11']
GCF_002949975.1	4550	2	['Septu', 'SthRAP-11']
GCF_002949975.1	4648	2	['Septu', 'SthRAP-11']
GCF_002949975.1	4649	2	['Septu', 'SthRAP-11']
GCF_002949975.1	866	1	['Septu']
GCF_002949975.1	867	1	['Septu']
GCF_002949995.1	2027	1	['Septu']
GCF_002949995.1	2028	1	['Septu']
GCF_002949995.1	3768	1	['Septu']
GCF_002949995.1	3769	1	['Septu']
GCF_002950015.1	3804	1	['SthRAP-11']
GCF_002950015.1	3805	1	['SthRAP-11']
GCF_002950075.1	1508	1	['SthRAP-11']
GCF_002950075.1	1509	1	['SthRAP-11']
GCF_002950095.1	4391	1	['SthRAP-11']
GCF_002950095.1	4392	1	['SthRAP-11']
GCF_002950155.1	3556	1	['SthRAP-11']
GCF_002950155.1	3557	1	['SthRAP-11']
GCF_002950945.1	2153	1	['Septu']
GCF_002950945.1	2154	1	['Septu']
GCF_002951025.1	2525	1	['Septu']
GCF_002951025.1	2526	1	['Septu']
GCF_002951395.1	3168	2	['Septu', 'SthRAP-11']
GCF_002951395.1	3169	2	['Septu', 'SthRAP-11']
GCF_002951455.1	26	2	['Septu', 'SthRAP-11']
GCF_002951455.1	27	2	['Septu', 'SthRAP-11']
GCF_002951615.1	1799	1	['Septu']
GCF_002951615.1	1800	1	['Septu']
GCF_002951615.1	3229	1	['Septu']
GCF_002951615.1	3230	1	['Septu']
GCF_002951635.1	5	1	['Septu']
GCF_002951635.1	6	1	['Septu']
GCF_002951835.1	1128	1	['Septu']
GCF_002951835.1	1129	1	['Septu']
GCF_002952095.1	2567	1	['Septu']
GCF_002952095.1	2568	1	['Septu']
GCF_002952295.1	2327	2	['Septu', 'SthRAP-11']
GCF_002952295.1	2328	2	['Septu', 'SthRAP-11']
GCF_002952295.1	4360	1	['Septu']
GCF_002952295.1	4362	1	['Septu']
GCF_002952295.1	4363	1	['Septu']
GCF_002952735.2	3431	1	['Septu']
GCF_002952735.2	3432	1	['Septu']
GCF_002966515.1	239	1	['Septu']
GCF_002966515.1	240	1	['Septu']
GCF_002966555.1	2117	2	['Septu', 'SthRAP-11']
GCF_002966555.1	2118	2	['Septu', 'SthRAP-11']
GCF_002966555.1	2426	1	['Septu']
GCF_002966555.1	2427	1	['Septu']
GCF_002966555.1	2675	1	['Septu']
GCF_002966555.1	2676	1	['Septu']
GCF_002966555.1	4991	1	['Septu']
GCF_002966555.1	4992	1	['Septu']
GCF_002966755.1	2915	1	['Septu']
GCF_002966755.1	2916	1	['Septu']
GCF_002966775.1	174	1	['Septu']
GCF_002966775.1	175	1	['Septu']
GCF_002966775.1	2738	1	['Septu']
GCF_002966775.1	2739	1	['Septu']
GCF_002966815.1	393	1	['Septu']
GCF_002966815.1	394	1	['Septu']
GCF_002968455.1	1400	1	['Septu']
GCF_002968455.1	1401	1	['Septu']
GCF_002968775.1	1550	1	['Septu']
GCF_002968775.1	1551	1	['Septu']
GCF_002983625.1	3603	2	['Septu', 'SthRAP-11']
GCF_002983625.1	3604	2	['Septu', 'SthRAP-11']
GCF_002984195.1	3991	1	['Septu']
GCF_002984195.1	3992	1	['Septu']
GCF_002996885.1	68	1	['Septu']
GCF_002996885.1	69	1	['Septu']
GCF_002997005.1	3662	1	['Septu']
GCF_002997005.1	3663	1	['Septu']
GCF_002997125.1	855	1	['Septu']
GCF_002997125.1	856	1	['Septu']
GCF_002997215.1	2023	1	['Septu']
GCF_002997215.1	2024	1	['Septu']
GCF_002999115.2	714	1	['Septu']
GCF_002999115.2	715	1	['Septu']
GCF_002999135.1	2038	1	['Septu']
GCF_002999135.1	2039	1	['Septu']
GCF_002999135.1	604	1	['Septu']
GCF_002999135.1	605	1	['Septu']
GCF_002999215.3	745	1	['Septu']
GCF_002999215.3	746	1	['Septu']
GCF_003008635.1	1927	1	['Septu']
GCF_003008635.1	1928	1	['Septu']
GCF_003008635.1	3413	1	['Septu']
GCF_003008635.1	3414	1	['Septu']
GCF_003010675.1	1062	1	['Septu']
GCF_003010675.1	1063	1	['Septu']
GCF_003010695.1	3809	1	['Septu']
GCF_003010695.1	3810	1	['Septu']
GCF_003014775.1	539	1	['Septu']
GCF_003014775.1	540	1	['Septu']
GCF_003015125.1	1749	1	['Septu']
GCF_003015125.1	1750	1	['Septu']
GCF_003015185.1	568	1	['Septu']
GCF_003015185.1	569	1	['Septu']
GCF_003017995.1	472	1	['Septu']
GCF_003017995.1	473	1	['Septu']
GCF_003018235.1	2340	1	['Septu']
GCF_003018235.1	2341	1	['Septu']
GCF_003018375.1	1144	1	['Septu']
GCF_003018375.1	1145	1	['Septu']
GCF_003018375.1	2530	1	['Septu']
GCF_003018375.1	2531	1	['Septu']
GCF_003018475.1	709	1	['SthRAP-11']
GCF_003018475.1	710	1	['SthRAP-11']
GCF_003018475.1	711	1	['SthRAP-11']
GCF_003018755.1	2605	1	['Septu']
GCF_003018755.1	2606	1	['Septu']
GCF_003019035.1	1902	1	['Septu']
GCF_003019035.1	1903	1	['Septu']
GCF_003019675.1	492	1	['Septu']
GCF_003019675.1	493	1	['Septu']
GCF_003019735.1	1305	1	['Septu']
GCF_003019735.1	1306	1	['Septu']
GCF_003019815.1	3000	1	['Septu']
GCF_003019815.1	3001	1	['Septu']
GCF_003019965.1	2112	1	['Septu']
GCF_003019965.1	2113	1	['Septu']
GCF_003030105.1	1841	1	['Septu']
GCF_003030105.1	1843	1	['Septu']
GCF_003030245.1	4562	1	['Septu']
GCF_003030245.1	4563	1	['Septu']
GCF_003030985.1	27	1	['Septu']
GCF_003030985.1	28	1	['Septu']
GCF_003031205.1	2126	1	['Septu']
GCF_003031205.1	2127	1	['Septu']
GCF_003031205.1	3420	1	['Septu']
GCF_003031205.1	3421	1	['Septu']
GCF_003031735.1	1461	1	['Septu']
GCF_003031735.1	1462	1	['Septu']
GCF_003031735.1	3692	1	['Septu']
GCF_003031735.1	3693	1	['Septu']
GCF_003031855.1	94	1	['Septu']
GCF_003031855.1	96	1	['Septu']
GCF_003031875.1	94	1	['Septu']
GCF_003031875.1	96	1	['Septu']
GCF_003032475.1	2872	1	['Septu']
GCF_003032475.1	2873	1	['Septu']
GCF_003032475.1	3366	2	['Septu', 'SthRAP-11']
GCF_003032475.1	3367	2	['Septu', 'SthRAP-11']
GCF_003034205.2	2490	1	['SthRAP-11']
GCF_003034205.2	2492	1	['SthRAP-11']
GCF_003043915.1	1921	1	['SthRAP-11']
GCF_003043915.1	1922	1	['SthRAP-11']
GCF_003043915.1	1923	1	['SthRAP-11']
GCF_003044255.1	34	1	['Septu']
GCF_003044255.1	36	1	['Septu']
GCF_003047185.1	2707	1	['Septu']
GCF_003047185.1	2708	1	['Septu']
GCF_003049785.1	4238	1	['Septu']
GCF_003049785.1	4239	1	['Septu']
GCF_003049785.1	43	1	['Septu']
GCF_003049785.1	44	1	['Septu']
GCF_003049805.1	3909	1	['Septu']
GCF_003049805.1	3910	1	['Septu']
GCF_003051965.2	1005	1	['Septu']
GCF_003051965.2	1006	1	['Septu']
GCF_003052645.1	1191	2	['Septu', 'SthRAP-11']
GCF_003052645.1	1192	2	['Septu', 'SthRAP-11']
GCF_003054475.1	844	1	['Septu']
GCF_003054475.1	845	1	['Septu']
GCF_003061385.1	288	2	['Septu', 'SthRAP-11']
GCF_003061385.1	289	2	['Septu', 'SthRAP-11']
GCF_003063785.1	474	1	['Septu']
GCF_003063785.1	475	1	['Septu']
GCF_003063885.1	2840	1	['Septu']
GCF_003063885.1	2841	1	['Septu']
GCF_003067985.2	3848	1	['Septu']
GCF_003067985.2	3849	1	['Septu']
GCF_003070865.1	1911	1	['Septu']
GCF_003070865.1	1912	1	['Septu']
GCF_003071545.1	1882	1	['Septu']
GCF_003071545.1	1884	1	['Septu']
GCF_003073275.1	1257	2	['Septu', 'SthRAP-11']
GCF_003073275.1	1258	2	['Septu', 'SthRAP-11']
GCF_003073275.1	4700	1	['Septu']
GCF_003073275.1	4701	1	['Septu']
GCF_003073375.1	177	1	['Septu']
GCF_003073375.1	178	1	['Septu']
GCF_003073495.1	87	1	['Septu']
GCF_003073495.1	89	1	['Septu']
GCF_003073515.1	3983	1	['Septu']
GCF_003073515.1	3985	1	['Septu']
GCF_003073535.1	87	1	['Septu']
GCF_003073535.1	89	1	['Septu']
GCF_003073555.1	87	1	['Septu']
GCF_003073555.1	89	1	['Septu']
GCF_003073795.1	1645	1	['Septu']
GCF_003073795.1	1646	1	['Septu']
GCF_003073935.1	1640	1	['Septu']
GCF_003073935.1	1641	1	['Septu']
GCF_003076455.1	1406	1	['Septu']
GCF_003076455.1	1407	1	['Septu']
GCF_003097695.1	2025	1	['Septu']
GCF_003097695.1	2026	1	['Septu']
GCF_003100575.1	2132	1	['Septu']
GCF_003100575.1	2133	1	['Septu']
GCF_003113495.2	1961	2	['Septu', 'SthRAP-11']
GCF_003113495.2	1962	2	['Septu', 'SthRAP-11']
GCF_003130705.1	7087	2	['Septu', 'SthRAP-11']
GCF_003130705.1	7088	2	['Septu', 'SthRAP-11']
GCF_003143515.1	3762	1	['Septu']
GCF_003143515.1	3763	1	['Septu']
GCF_003149495.1	1589	1	['Septu']
GCF_003149495.1	1590	1	['Septu']
GCF_003172465.2	2831	2	['Septu', 'SthRAP-11']
GCF_003172465.2	2832	2	['Septu', 'SthRAP-11']
GCF_003173275.1	187	2	['Septu', 'SthRAP-11']
GCF_003173275.1	188	2	['Septu', 'SthRAP-11']
GCF_003173275.1	6052	2	['Septu', 'SthRAP-11']
GCF_003173275.1	6053	2	['Septu', 'SthRAP-11']
GCF_003173715.1	4283	1	['Septu']
GCF_003173715.1	4284	1	['Septu']
GCF_003173775.1	923	1	['Septu']
GCF_003173775.1	924	1	['Septu']
GCF_003181095.1	3029	2	['Septu', 'SthRAP-11']
GCF_003181095.1	3030	2	['Septu', 'SthRAP-11']
GCF_003181135.1	2642	2	['Septu', 'SthRAP-11']
GCF_003181135.1	2643	2	['Septu', 'SthRAP-11']
GCF_003184205.1	30	1	['Septu']
GCF_003184205.1	31	1	['Septu']
GCF_003194245.1	525	1	['Septu']
GCF_003194245.1	526	1	['Septu']
GCF_003200975.3	4072	1	['Septu']
GCF_003200975.3	4073	1	['Septu']
GCF_003204955.1	2781	1	['Septu']
GCF_003204955.1	2782	1	['Septu']
GCF_003233655.1	2919	2	['Septu', 'SthRAP-11']
GCF_003233655.1	2920	2	['Septu', 'SthRAP-11']
GCF_003234705.2	2979	1	['Septu']
GCF_003234705.2	2980	1	['Septu']
GCF_003240565.2	138	1	['SthRAP-11']
GCF_003240565.2	139	1	['SthRAP-11']
GCF_003240565.2	781	2	['Septu', 'SthRAP-11']
GCF_003240565.2	782	2	['Septu', 'SthRAP-11']
GCF_003253795.1	909	1	['Septu']
GCF_003253795.1	910	1	['Septu']
GCF_003258705.1	4092	1	['Septu']
GCF_003258705.1	4093	1	['Septu']
GCF_003260975.1	1598	1	['Septu']
GCF_003260975.1	1599	1	['Septu']
GCF_003260975.1	1651	1	['Septu']
GCF_003260975.1	1652	1	['Septu']
GCF_003261575.2	1324	1	['Septu']
GCF_003261575.2	1325	1	['Septu']
GCF_003264955.1	2924	1	['Septu']
GCF_003264955.1	2925	1	['Septu']
GCF_003269425.1	593	1	['Septu']
GCF_003269425.1	594	1	['Septu']
GCF_003286415.2	4433	1	['Septu']
GCF_003286415.2	4434	1	['Septu']
GCF_003286415.2	4815	1	['Septu']
GCF_003286415.2	4816	1	['Septu']
GCF_003286425.2	5700	1	['Septu']
GCF_003286425.2	5701	1	['Septu']
GCF_003286435.2	5712	1	['Septu']
GCF_003286435.2	5713	1	['Septu']
GCF_003288335.1	4075	1	['Septu']
GCF_003288335.1	4076	1	['Septu']
GCF_003290225.1	1111	1	['Septu']
GCF_003290225.1	1112	1	['Septu']
GCF_003290365.1	2648	1	['Septu']
GCF_003290365.1	2649	1	['Septu']
GCF_003312355.2	492	1	['Septu']
GCF_003312355.2	493	1	['Septu']
GCF_003315775.1	1782	1	['Septu']
GCF_003315775.1	1783	1	['Septu']
GCF_003315775.1	1785	1	['Septu']
GCF_003324795.1	1982	1	['Septu']
GCF_003324795.1	1984	1	['Septu']
GCF_003324815.1	3947	1	['Septu']
GCF_003324815.1	3948	1	['Septu']
GCF_003324815.1	83	1	['Septu']
GCF_003324815.1	85	1	['Septu']
GCF_003324975.1	1871	1	['Septu']
GCF_003324975.1	1872	1	['Septu']
GCF_003324975.1	86	1	['Septu']
GCF_003324975.1	88	1	['Septu']
GCF_003325035.1	80	1	['Septu']
GCF_003325035.1	82	1	['Septu']
GCF_003325075.1	89	1	['Septu']
GCF_003325075.1	91	1	['Septu']
GCF_003325355.1	2723	1	['Septu']
GCF_003325355.1	2724	1	['Septu']
GCF_003325355.1	2964	1	['Septu']
GCF_003325355.1	2965	1	['Septu']
GCF_003325975.1	3122	1	['Septu']
GCF_003325975.1	3123	1	['Septu']
GCF_003332705.2	2478	1	['Septu']
GCF_003332705.2	2479	1	['Septu']
GCF_003344465.1	2708	2	['Septu', 'SthRAP-11']
GCF_003344465.1	2709	2	['Septu', 'SthRAP-11']
GCF_003345235.1	133	1	['Septu']
GCF_003345235.1	134	1	['Septu']
GCF_003345295.1	1510	1	['Septu']
GCF_003345295.1	1511	1	['Septu']
GCF_003345295.1	3885	2	['Septu', 'SthRAP-11']
GCF_003345295.1	3886	2	['Septu', 'SthRAP-11']
GCF_003346755.1	920	2	['Septu', 'SthRAP-11']
GCF_003346755.1	921	2	['Septu', 'SthRAP-11']
GCF_003346775.1	1575	1	['Septu']
GCF_003346775.1	1576	1	['Septu']
GCF_003346815.1	2018	1	['Septu']
GCF_003346815.1	2019	1	['Septu']
GCF_003346835.1	500	1	['Septu']
GCF_003346835.1	501	1	['Septu']
GCF_003351485.1	451	1	['Septu']
GCF_003351485.1	453	1	['Septu']
GCF_003351745.1	2087	1	['Septu']
GCF_003351745.1	2088	1	['Septu']
GCF_003351765.1	1070	1	['Septu']
GCF_003351765.1	1071	1	['Septu']
GCF_003352205.1	524	1	['Septu']
GCF_003352205.1	525	1	['Septu']
GCF_003352425.1	1922	1	['Septu']
GCF_003352425.1	1923	1	['Septu']
GCF_003352465.1	3103	1	['Septu']
GCF_003352465.1	3104	1	['Septu']
GCF_003352465.1	3235	1	['Septu']
GCF_003352465.1	3236	1	['Septu']
GCF_003352465.1	3577	1	['Septu']
GCF_003352465.1	3578	1	['Septu']
GCF_003353065.1	660	1	['Septu']
GCF_003353065.1	661	1	['Septu']
GCF_003353065.1	716	1	['Septu']
GCF_003353065.1	717	1	['Septu']
GCF_003355195.1	540	1	['Septu']
GCF_003355195.1	541	1	['Septu']
GCF_003382565.3	3961	1	['Septu']
GCF_003382565.3	3962	1	['Septu']
GCF_003382625.3	3787	1	['Septu']
GCF_003382625.3	3788	1	['Septu']
GCF_003391255.1	4419	1	['Septu']
GCF_003391255.1	4420	1	['Septu']
GCF_003391255.1	755	1	['Septu']
GCF_003391255.1	756	1	['Septu']
GCF_003400045.2	1414	1	['Septu']
GCF_003400045.2	1415	1	['Septu']
GCF_003402535.2	4621	1	['SthRAP-11']
GCF_003402535.2	4626	1	['SthRAP-11']
GCF_003402535.2	4627	1	['SthRAP-11']
GCF_003403135.1	4244	1	['Septu']
GCF_003403135.1	4245	1	['Septu']
GCF_003408615.1	1248	1	['Septu']
GCF_003408615.1	1249	1	['Septu']
GCF_003408615.1	3470	2	['Septu', 'SthRAP-11']
GCF_003408615.1	3471	2	['Septu', 'SthRAP-11']
GCF_003410295.1	4129	1	['Septu']
GCF_003410295.1	4130	1	['Septu']
GCF_003425985.1	3369	1	['Septu']
GCF_003425985.1	3370	1	['Septu']
GCF_003429625.1	3055	1	['Septu']
GCF_003429625.1	3056	1	['Septu']
GCF_003432205.1	3431	1	['Septu']
GCF_003432205.1	3432	1	['Septu']
GCF_003432305.1	3538	1	['Septu']
GCF_003432305.1	3539	1	['Septu']
GCF_003443515.1	4542	1	['Septu']
GCF_003443515.1	4543	1	['Septu']
GCF_003443595.1	2311	1	['Septu']
GCF_003443595.1	2312	1	['Septu']
GCF_003443695.1	1264	1	['Septu']
GCF_003443695.1	1265	1	['Septu']
GCF_003443695.1	1266	1	['Septu']
GCF_003482345.1	1164	1	['Septu']
GCF_003482345.1	1165	1	['Septu']
GCF_003491245.1	2833	1	['Septu']
GCF_003491245.1	2834	1	['Septu']
GCF_003515105.1	3837	1	['Septu']
GCF_003515105.1	3838	1	['Septu']
GCF_003515985.1	1345	1	['Septu']
GCF_003515985.1	1346	1	['Septu']
GCF_003515985.1	1610	1	['Septu']
GCF_003515985.1	1611	1	['Septu']
GCF_003515985.1	1783	2	['Septu', 'SthRAP-11']
GCF_003515985.1	1784	2	['Septu', 'SthRAP-11']
GCF_003522665.1	2801	1	['Septu']
GCF_003522665.1	2802	1	['Septu']
GCF_003534205.1	1915	1	['Septu']
GCF_003534205.1	1916	1	['Septu']
GCF_003534205.1	2192	2	['Septu', 'SthRAP-11']
GCF_003534205.1	2193	2	['Septu', 'SthRAP-11']
GCF_003544815.1	168	2	['Septu', 'SthRAP-11']
GCF_003544815.1	169	2	['Septu', 'SthRAP-11']
GCF_003544855.1	2361	1	['Septu']
GCF_003544855.1	2362	1	['Septu']
GCF_003544915.1	197	1	['Septu']
GCF_003544915.1	198	1	['Septu']
GCF_003544935.1	2350	1	['Septu']
GCF_003544935.1	2351	1	['Septu']
GCF_003544935.1	2623	2	['Septu', 'SthRAP-11']
GCF_003544935.1	2624	2	['Septu', 'SthRAP-11']
GCF_003546975.1	2437	1	['Septu']
GCF_003546975.1	2439	1	['Septu']
GCF_003547035.1	3244	1	['Septu']
GCF_003547035.1	3245	1	['Septu']
GCF_003571605.1	3524	2	['Septu', 'SthRAP-11']
GCF_003571605.1	3525	2	['Septu', 'SthRAP-11']
GCF_003571625.1	3028	1	['Septu']
GCF_003571625.1	3030	1	['Septu']
GCF_003571685.1	2730	1	['Septu']
GCF_003571685.1	2731	1	['Septu']
GCF_003573445.1	1387	1	['Septu']
GCF_003573445.1	1388	1	['Septu']
GCF_003573895.1	1056	1	['Septu']
GCF_003573895.1	1057	1	['Septu']
GCF_003574015.1	771	2	['Septu', 'SthRAP-11']
GCF_003574015.1	772	2	['Septu', 'SthRAP-11']
GCF_003574155.1	524	1	['Septu']
GCF_003574155.1	525	1	['Septu']
GCF_003574315.2	2857	1	['Septu']
GCF_003574315.2	2858	1	['Septu']
GCF_003574315.2	410	1	['Septu']
GCF_003574315.2	411	1	['Septu']
GCF_003574985.1	3704	1	['Septu']
GCF_003574985.1	3705	1	['Septu']
GCF_003576455.2	3661	1	['Septu']
GCF_003576455.2	3663	1	['Septu']
GCF_003576455.2	3664	1	['Septu']
GCF_003589925.1	2807	1	['Septu']
GCF_003589925.1	2808	1	['Septu']
GCF_003589925.1	5036	1	['Septu']
GCF_003589925.1	5037	1	['Septu']
GCF_003590565.1	1093	1	['Septu']
GCF_003590565.1	1096	1	['Septu']
GCF_003590665.1	4319	1	['SthRAP-11']
GCF_003590665.1	4320	1	['SthRAP-11']
GCF_003591575.1	486	1	['Septu']
GCF_003591575.1	487	1	['Septu']
GCF_003594935.2	3973	1	['Septu']
GCF_003594935.2	3974	1	['Septu']
GCF_003595235.1	1606	1	['Septu']
GCF_003595235.1	1607	1	['Septu']
GCF_003609775.1	1671	2	['Septu', 'SthRAP-11']
GCF_003609775.1	1672	2	['Septu', 'SthRAP-11']
GCF_003609835.1	3475	1	['SthRAP-11']
GCF_003609835.1	3476	1	['SthRAP-11']
GCF_003612715.1	3679	1	['Septu']
GCF_003612715.1	3680	1	['Septu']
GCF_003612795.1	2774	2	['Septu', 'SthRAP-11']
GCF_003612795.1	2775	2	['Septu', 'SthRAP-11']
GCF_003612795.1	418	1	['Septu']
GCF_003612795.1	419	1	['Septu']
GCF_003613035.1	2246	1	['Septu']
GCF_003613035.1	2247	1	['Septu']
GCF_003613065.1	2245	1	['Septu']
GCF_003613065.1	2246	1	['Septu']
GCF_003627755.1	2946	1	['SthRAP-11']
GCF_003627755.1	2947	1	['SthRAP-11']
GCF_003628555.1	2825	1	['Septu']
GCF_003628555.1	2826	1	['Septu']
GCF_003628635.1	3314	1	['SthRAP-11']
GCF_003628635.1	3315	1	['SthRAP-11']
GCF_003628655.1	1524	2	['Septu', 'SthRAP-11']
GCF_003628655.1	1525	2	['Septu', 'SthRAP-11']
GCF_003628655.1	3442	1	['SthRAP-11']
GCF_003628655.1	3443	1	['SthRAP-11']
GCF_003628735.1	3697	1	['Septu']
GCF_003628735.1	3698	1	['Septu']
GCF_003628775.1	3781	1	['Septu']
GCF_003628775.1	3782	1	['Septu']
GCF_003640605.1	32	2	['Septu', 'SthRAP-11']
GCF_003640605.1	33	2	['Septu', 'SthRAP-11']
GCF_003641225.1	1121	1	['Septu']
GCF_003641225.1	1122	1	['Septu']
GCF_003641265.1	82	1	['Septu']
GCF_003641265.1	84	1	['Septu']
GCF_003641305.1	82	1	['Septu']
GCF_003641305.1	84	1	['Septu']
GCF_003641325.1	82	1	['Septu']
GCF_003641325.1	84	1	['Septu']
GCF_003660085.1	1391	1	['Septu']
GCF_003660085.1	1392	1	['Septu']
GCF_003660105.1	1829	1	['Septu']
GCF_003660105.1	1830	1	['Septu']
GCF_003660165.1	1326	1	['SthRAP-11']
GCF_003660165.1	1327	1	['SthRAP-11']
GCF_003663745.1	4323	1	['Septu']
GCF_003663745.1	4324	1	['Septu']
GCF_003665415.1	1017	1	['Septu']
GCF_003665415.1	1018	1	['Septu']
GCF_003665415.1	594	1	['Septu']
GCF_003665415.1	595	1	['Septu']
GCF_003665455.1	2202	2	['Septu', 'SthRAP-11']
GCF_003665455.1	2203	2	['Septu', 'SthRAP-11']
GCF_003665475.1	2215	2	['Septu', 'SthRAP-11']
GCF_003665475.1	2216	2	['Septu', 'SthRAP-11']
GCF_003665555.1	3900	1	['SthRAP-11']
GCF_003665555.1	3901	1	['SthRAP-11']
GCF_003665635.1	1010	1	['Septu']
GCF_003665635.1	1011	1	['Septu']
GCF_003665655.1	1888	2	['Septu', 'SthRAP-11']
GCF_003665655.1	1889	2	['Septu', 'SthRAP-11']
GCF_003666425.1	5039	1	['Septu']
GCF_003666425.1	5040	1	['Septu']
GCF_003667705.1	5470	1	['Septu']
GCF_003667705.1	5471	1	['Septu']
GCF_003667765.1	5437	2	['Septu', 'SthRAP-11']
GCF_003667765.1	5438	2	['Septu', 'SthRAP-11']
GCF_003669015.1	4416	1	['Septu']
GCF_003669015.1	4417	1	['Septu']
GCF_003671915.1	588	2	['Septu', 'SthRAP-11']
GCF_003671915.1	589	2	['Septu', 'SthRAP-11']
GCF_003691525.1	1292	1	['Septu']
GCF_003691525.1	1293	1	['Septu']
GCF_003691565.1	3378	1	['Septu']
GCF_003691565.1	3379	1	['Septu']
GCF_003692615.1	1444	1	['Septu']
GCF_003692615.1	1445	1	['Septu']
GCF_003692675.1	4296	1	['Septu']
GCF_003692675.1	4297	1	['Septu']
GCF_003704285.1	4415	1	['Septu']
GCF_003704285.1	4416	1	['Septu']
GCF_003710185.1	94	1	['Septu']
GCF_003710185.1	96	1	['Septu']
GCF_003710205.1	82	1	['Septu']
GCF_003710205.1	84	1	['Septu']
GCF_003711105.1	5122	2	['Septu', 'SthRAP-11']
GCF_003711105.1	5123	2	['Septu', 'SthRAP-11']
GCF_003711105.1	966	2	['Septu', 'SthRAP-11']
GCF_003711105.1	967	2	['Septu', 'SthRAP-11']
GCF_003711205.1	394	1	['Septu']
GCF_003711205.1	395	1	['Septu']
GCF_003711225.1	1101	1	['Septu']
GCF_003711225.1	1102	1	['Septu']
GCF_003711225.1	3865	1	['Septu']
GCF_003711225.1	3866	1	['Septu']
GCF_003711225.1	390	1	['Septu']
GCF_003711225.1	391	1	['Septu']
GCF_003711225.1	4553	1	['Septu']
GCF_003711225.1	4554	1	['Septu']
GCF_003718335.1	4081	1	['Septu']
GCF_003718335.1	4082	1	['Septu']
GCF_003719195.1	557	1	['Septu']
GCF_003719195.1	558	1	['Septu']
GCF_003719755.1	474	1	['Septu']
GCF_003719755.1	475	1	['Septu']
GCF_003732525.1	81	1	['Septu']
GCF_003732525.1	82	1	['Septu']
GCF_003790525.1	1313	1	['Septu']
GCF_003790525.1	1314	1	['Septu']
GCF_003795085.1	1852	1	['Septu']
GCF_003795085.1	1853	1	['Septu']
GCF_003798125.1	1182	1	['SthRAP-11']
GCF_003798125.1	1183	1	['SthRAP-11']
GCF_003798125.1	5737	1	['Septu']
GCF_003798125.1	5738	1	['Septu']
GCF_003798365.1	5257	2	['Septu', 'SthRAP-11']
GCF_003798365.1	5258	2	['Septu', 'SthRAP-11']
GCF_003798445.1	2339	1	['Septu']
GCF_003798445.1	2340	1	['Septu']
GCF_003812485.1	151	1	['Septu']
GCF_003812485.1	152	1	['Septu']
GCF_003812525.1	1034	2	['Septu', 'SthRAP-11']
GCF_003812525.1	1035	2	['Septu', 'SthRAP-11']
GCF_003812605.1	2567	1	['Septu']
GCF_003812605.1	2568	1	['Septu']
GCF_003812625.1	663	2	['Septu', 'SthRAP-11']
GCF_003812625.1	664	2	['Septu', 'SthRAP-11']
GCF_003812845.1	3559	1	['Septu']
GCF_003812845.1	3560	1	['Septu']
GCF_003812925.1	3920	1	['Septu']
GCF_003812925.1	3921	1	['Septu']
GCF_003812945.1	4764	1	['Septu']
GCF_003812945.1	4765	1	['Septu']
GCF_003814365.1	32	2	['Septu', 'SthRAP-11']
GCF_003814365.1	33	2	['Septu', 'SthRAP-11']
GCF_003814385.1	31	2	['Septu', 'SthRAP-11']
GCF_003814385.1	32	2	['Septu', 'SthRAP-11']
GCF_003815675.1	1410	1	['Septu']
GCF_003815675.1	1411	1	['Septu']
GCF_003815675.1	1412	1	['Septu']
GCF_003815695.1	3012	1	['Septu']
GCF_003815695.1	3013	1	['Septu']
GCF_003815695.1	3664	1	['Septu']
GCF_003815695.1	3665	1	['Septu']
GCF_003815715.1	4709	1	['Septu']
GCF_003815715.1	4710	1	['Septu']
GCF_003815755.1	338	1	['Septu']
GCF_003815755.1	339	1	['Septu']
GCF_003815755.1	340	1	['Septu']
GCF_003815835.1	1731	1	['Septu']
GCF_003815835.1	1732	1	['Septu']
GCF_003815875.1	2128	1	['Septu']
GCF_003815875.1	2129	1	['Septu']
GCF_003815875.1	2130	1	['Septu']
GCF_003815895.1	622	2	['Septu', 'SthRAP-11']
GCF_003815895.1	623	2	['Septu', 'SthRAP-11']
GCF_003815935.1	1629	1	['Septu']
GCF_003815935.1	1630	1	['Septu']
GCF_003815955.1	2085	1	['Septu']
GCF_003815955.1	2086	1	['Septu']
GCF_003850365.1	3548	1	['Septu']
GCF_003850365.1	3549	1	['Septu']
GCF_003850365.1	3554	1	['Septu']
GCF_003850365.1	4241	1	['Septu']
GCF_003850365.1	4242	1	['Septu']
GCF_003850385.1	3549	1	['Septu']
GCF_003850385.1	3550	1	['Septu']
GCF_003850385.1	3555	1	['Septu']
GCF_003850385.1	4245	1	['Septu']
GCF_003850385.1	4246	1	['Septu']
GCF_003850405.1	3541	1	['Septu']
GCF_003850405.1	3542	1	['Septu']
GCF_003850425.1	3552	1	['Septu']
GCF_003850425.1	3553	1	['Septu']
GCF_003850445.1	3449	1	['Septu']
GCF_003850445.1	3450	1	['Septu']
GCF_003850465.1	3500	1	['Septu']
GCF_003850465.1	3501	1	['Septu']
GCF_003850485.1	3532	1	['Septu']
GCF_003850485.1	3533	1	['Septu']
GCF_003850505.1	3539	1	['Septu']
GCF_003850505.1	3540	1	['Septu']
GCF_003850525.1	3518	1	['Septu']
GCF_003850525.1	3519	1	['Septu']
GCF_003850545.1	2486	2	['Septu', 'SthRAP-11']
GCF_003850545.1	2487	2	['Septu', 'SthRAP-11']
GCF_003850545.1	3134	1	['Septu']
GCF_003850545.1	3135	1	['Septu']
GCF_003850565.1	2444	2	['Septu', 'SthRAP-11']
GCF_003850565.1	2445	2	['Septu', 'SthRAP-11']
GCF_003850585.1	3539	1	['Septu']
GCF_003850585.1	3540	1	['Septu']
GCF_003850605.1	3035	1	['Septu']
GCF_003850605.1	3036	1	['Septu']
GCF_003850605.1	4832	2	['Septu', 'SthRAP-11']
GCF_003850605.1	4833	2	['Septu', 'SthRAP-11']
GCF_003851145.1	3352	1	['Septu']
GCF_003851145.1	3353	1	['Septu']
GCF_003851265.1	3475	1	['Septu']
GCF_003851265.1	3476	1	['Septu']
GCF_003851345.1	3480	1	['Septu']
GCF_003851345.1	3481	1	['Septu']
GCF_003851585.1	4534	1	['Septu']
GCF_003851585.1	4535	1	['Septu']
GCF_003851605.1	3398	1	['Septu']
GCF_003851605.1	3399	1	['Septu']
GCF_003851605.1	922	1	['Septu']
GCF_003851605.1	923	1	['Septu']
GCF_003851645.1	3522	1	['Septu']
GCF_003851645.1	3523	1	['Septu']
GCF_003851685.1	1576	1	['Septu']
GCF_003851685.1	1577	1	['Septu']
GCF_003851685.1	4403	2	['Septu', 'SthRAP-11']
GCF_003851685.1	4404	2	['Septu', 'SthRAP-11']
GCF_003851745.1	3923	1	['Septu']
GCF_003851745.1	3924	1	['Septu']
GCF_003851865.1	4947	2	['Septu', 'SthRAP-11']
GCF_003851865.1	4948	2	['Septu', 'SthRAP-11']
GCF_003852005.1	5026	1	['Septu']
GCF_003852005.1	5027	1	['Septu']
GCF_003852025.1	4103	1	['Septu']
GCF_003852025.1	4104	1	['Septu']
GCF_003852045.1	2922	1	['Septu']
GCF_003852045.1	2923	1	['Septu']
GCF_003852045.1	3419	1	['Septu']
GCF_003852045.1	3420	1	['Septu']
GCF_003852045.1	913	1	['Septu']
GCF_003852045.1	914	1	['Septu']
GCF_003852065.1	986	1	['Septu']
GCF_003852065.1	987	1	['Septu']
GCF_003852255.1	917	1	['Septu']
GCF_003852255.1	918	1	['Septu']
GCF_003852275.1	914	1	['Septu']
GCF_003852275.1	915	1	['Septu']
GCF_003852295.1	955	1	['Septu']
GCF_003852295.1	956	1	['Septu']
GCF_003852335.1	1463	1	['Septu']
GCF_003852335.1	1464	1	['Septu']
GCF_003852355.1	194	1	['Septu']
GCF_003852355.1	195	1	['Septu']
GCF_003852375.1	3844	1	['Septu']
GCF_003852375.1	3845	1	['Septu']
GCF_003852375.1	904	1	['Septu']
GCF_003852375.1	905	1	['Septu']
GCF_003855615.1	1838	1	['Septu']
GCF_003855615.1	1839	1	['Septu']
GCF_003855615.1	2386	1	['Septu']
GCF_003855615.1	2387	1	['Septu']
GCF_003855635.1	527	1	['Septu']
GCF_003855635.1	528	1	['Septu']
GCF_003856555.1	4342	1	['Septu']
GCF_003856555.1	4343	1	['Septu']
GCF_003860345.1	3865	2	['Septu', 'SthRAP-11']
GCF_003860345.1	3866	2	['Septu', 'SthRAP-11']
GCF_003864055.1	94	1	['Septu']
GCF_003864055.1	96	1	['Septu']
GCF_003864115.1	208	1	['Septu']
GCF_003864115.1	209	1	['Septu']
GCF_003931855.1	215	2	['Septu', 'SthRAP-11']
GCF_003931855.1	216	2	['Septu', 'SthRAP-11']
GCF_003935895.2	2547	1	['Septu']
GCF_003935895.2	2548	1	['Septu']
GCF_003942025.1	2478	1	['Septu']
GCF_003942025.1	2479	1	['Septu']
GCF_003942025.1	3844	1	['Septu']
GCF_003942025.1	3845	1	['Septu']
GCF_003945305.1	1507	1	['Septu']
GCF_003945305.1	1508	1	['Septu']
GCF_003945305.1	90	1	['Septu']
GCF_003945305.1	91	1	['Septu']
GCF_003945345.1	1217	1	['Septu']
GCF_003945345.1	1218	1	['Septu']
GCF_003945365.1	2263	1	['Septu']
GCF_003945365.1	2264	1	['Septu']
GCF_003945505.1	2874	2	['Septu', 'SthRAP-11']
GCF_003945505.1	2875	2	['Septu', 'SthRAP-11']
GCF_003945545.1	4685	2	['Septu', 'SthRAP-11']
GCF_003945545.1	4686	2	['Septu', 'SthRAP-11']
GCF_003945545.1	5898	2	['Septu', 'SthRAP-11']
GCF_003945545.1	5899	2	['Septu', 'SthRAP-11']
GCF_003952425.1	573	1	['Septu']
GCF_003952425.1	574	1	['Septu']
GCF_003952445.1	3249	1	['SthRAP-11']
GCF_003952445.1	3250	1	['SthRAP-11']
GCF_003952465.1	6717	1	['SthRAP-11']
GCF_003952465.1	6718	1	['SthRAP-11']
GCF_003952525.1	301	1	['Septu']
GCF_003952525.1	302	1	['Septu']
GCF_003955715.1	5140	1	['Septu']
GCF_003955715.1	5141	1	['Septu']
GCF_003955715.1	9180	2	['Septu', 'SthRAP-11']
GCF_003955715.1	9181	2	['Septu', 'SthRAP-11']
GCF_003956205.1	2292	1	['Septu']
GCF_003956205.1	2293	1	['Septu']
GCF_003956285.1	781	1	['Septu']
GCF_003956285.1	783	1	['Septu']
GCF_003956325.1	3442	1	['Septu']
GCF_003956325.1	3443	1	['Septu']
GCF_003956425.1	2466	1	['Septu']
GCF_003956425.1	2468	1	['Septu']
GCF_003956445.1	3519	1	['Septu']
GCF_003956445.1	3521	1	['Septu']
GCF_003956465.1	3733	1	['Septu']
GCF_003956465.1	3735	1	['Septu']
GCF_003956485.1	3402	1	['Septu']
GCF_003956485.1	3403	1	['Septu']
GCF_003957745.1	3046	1	['Septu']
GCF_003957745.1	3047	1	['Septu']
GCF_003966675.1	416	2	['Septu', 'SthRAP-11']
GCF_003966675.1	417	2	['Septu', 'SthRAP-11']
GCF_003967015.1	2034	1	['Septu']
GCF_003967015.1	2035	1	['Septu']
GCF_003967015.1	3205	1	['Septu']
GCF_003967015.1	3206	1	['Septu']
GCF_003990335.1	1259	1	['SthRAP-11']
GCF_003990335.1	1260	1	['SthRAP-11']
GCF_003991155.1	1487	1	['Septu']
GCF_003991155.1	1488	1	['Septu']
GCF_003994395.1	4126	1	['Septu']
GCF_003994395.1	4127	1	['Septu']
GCF_003994635.1	107	1	['Septu']
GCF_003994635.1	108	1	['Septu']
GCF_003994635.1	89	1	['Septu']
GCF_003994635.1	91	1	['Septu']
GCF_003994675.1	107	1	['Septu']
GCF_003994675.1	108	1	['Septu']
GCF_003994675.1	89	1	['Septu']
GCF_003994675.1	91	1	['Septu']
GCF_004006055.1	2999	1	['Septu']
GCF_004006055.1	3000	1	['Septu']
GCF_004006515.1	3340	1	['Septu']
GCF_004006515.1	3341	1	['Septu']
GCF_004006515.1	3781	1	['Septu']
GCF_004006515.1	3782	1	['Septu']
GCF_004010735.1	1751	1	['Septu']
GCF_004010735.1	1753	1	['Septu']
GCF_004010915.1	3329	2	['Septu', 'SthRAP-11']
GCF_004010915.1	3330	2	['Septu', 'SthRAP-11']
GCF_004015085.1	700	1	['Septu']
GCF_004015085.1	701	1	['Septu']
GCF_004015205.1	697	1	['Septu']
GCF_004015205.1	698	1	['Septu']
GCF_004015225.1	698	1	['Septu']
GCF_004015225.1	699	1	['Septu']
GCF_004015305.1	700	1	['Septu']
GCF_004015305.1	701	1	['Septu']
GCF_004028375.1	3690	2	['Septu', 'SthRAP-11']
GCF_004028375.1	3691	2	['Septu', 'SthRAP-11']
GCF_004087915.1	466	1	['Septu']
GCF_004087915.1	467	1	['Septu']
GCF_004102925.1	1933	1	['SthRAP-11']
GCF_004102925.1	1934	1	['SthRAP-11']
GCF_004103775.1	1062	2	['Septu', 'SthRAP-11']
GCF_004103775.1	1063	2	['Septu', 'SthRAP-11']
GCF_004104415.1	2179	1	['SthRAP-11']
GCF_004104415.1	2180	1	['SthRAP-11']
GCF_004104415.1	5679	1	['Septu']
GCF_004104415.1	5680	1	['Septu']
GCF_004104415.1	7314	1	['Septu']
GCF_004104415.1	7315	1	['Septu']
GCF_004104415.1	7358	1	['Septu']
GCF_004104415.1	7359	1	['Septu']
GCF_004104415.1	7629	1	['Septu']
GCF_004104415.1	7630	1	['Septu']
GCF_004114395.1	1498	1	['Septu']
GCF_004114395.1	1499	1	['Septu']
GCF_004116975.1	3026	1	['Septu']
GCF_004116975.1	3027	1	['Septu']
GCF_004117095.1	3538	1	['Septu']
GCF_004117095.1	3539	1	['Septu']
GCF_004117135.1	756	1	['Septu']
GCF_004117135.1	757	1	['Septu']
GCF_004120055.1	3199	1	['Septu']
GCF_004120055.1	3200	1	['Septu']
GCF_004120135.1	1157	2	['Septu', 'SthRAP-11']
GCF_004120135.1	1158	2	['Septu', 'SthRAP-11']
GCF_004120175.1	1136	1	['Septu']
GCF_004120175.1	1137	1	['Septu']
GCF_004123675.1	3524	2	['Septu', 'SthRAP-11']
GCF_004123675.1	3525	2	['Septu', 'SthRAP-11']
GCF_004124215.2	1813	1	['Septu']
GCF_004124215.2	1814	1	['Septu']
GCF_004124275.1	3834	1	['Septu']
GCF_004124275.1	3835	1	['Septu']
GCF_004135105.1	2320	1	['Septu']
GCF_004135105.1	2321	1	['Septu']
GCF_004135125.1	3972	1	['Septu']
GCF_004135125.1	3974	1	['Septu']
GCF_004135735.1	5372	1	['Septu']
GCF_004135735.1	5373	1	['Septu']
GCF_004135735.1	6243	1	['Septu']
GCF_004135735.1	6244	1	['Septu']
GCF_004135755.1	1872	1	['Septu']
GCF_004135755.1	1873	1	['Septu']
GCF_004135755.1	2615	1	['Septu']
GCF_004135755.1	2616	1	['Septu']
GCF_004135755.1	4092	1	['Septu']
GCF_004135755.1	4093	1	['Septu']
GCF_004135755.1	8848	1	['Septu']
GCF_004135755.1	8849	1	['Septu']
GCF_004135755.1	9821	1	['Septu']
GCF_004135755.1	9822	1	['Septu']
GCF_004135855.1	2951	1	['Septu']
GCF_004135855.1	2952	1	['Septu']
GCF_004136415.1	936	1	['Septu']
GCF_004136415.1	937	1	['Septu']
GCF_004137665.1	3163	2	['Septu', 'SthRAP-11']
GCF_004137665.1	3164	2	['Septu', 'SthRAP-11']
GCF_004138605.1	3886	1	['SthRAP-11']
GCF_004138605.1	3887	1	['SthRAP-11']
GCF_004151275.2	2427	1	['Septu']
GCF_004151275.2	2428	1	['Septu']
GCF_004151415.2	1637	2	['Septu', 'SthRAP-11']
GCF_004151415.2	1638	2	['Septu', 'SthRAP-11']
GCF_004151415.2	3590	1	['Septu']
GCF_004151415.2	3591	1	['Septu']
GCF_004193715.1	2207	1	['Septu']
GCF_004193715.1	2208	1	['Septu']
GCF_004194515.1	2899	2	['Septu', 'SthRAP-11']
GCF_004194515.1	2900	2	['Septu', 'SthRAP-11']
GCF_004194515.1	4145	1	['Septu']
GCF_004194515.1	4146	1	['Septu']
GCF_004194555.1	3343	1	['Septu']
GCF_004194555.1	3344	1	['Septu']
GCF_004194615.2	116	1	['Septu']
GCF_004194615.2	118	1	['Septu']
GCF_004194635.3	128	1	['Septu']
GCF_004194635.3	130	1	['Septu']
GCF_004214895.1	3299	1	['Septu']
GCF_004214895.1	3300	1	['Septu']
GCF_004299785.2	142	1	['Septu']
GCF_004299785.2	143	1	['Septu']
GCF_004319645.1	321	1	['Septu']
GCF_004319645.1	322	1	['Septu']
GCF_004328575.1	2403	1	['SthRAP-11']
GCF_004328575.1	2404	1	['SthRAP-11']
GCF_004328575.1	2799	1	['Septu']
GCF_004328575.1	2800	1	['Septu']
GCF_004328785.1	120	1	['Septu']
GCF_004328785.1	122	1	['Septu']
GCF_004328865.1	1610	1	['SthRAP-11']
GCF_004328865.1	1611	1	['SthRAP-11']
GCF_004328945.1	1920	1	['Septu']
GCF_004328945.1	1921	1	['Septu']
GCF_004354225.1	2589	1	['Septu']
GCF_004354225.1	2590	1	['Septu']
GCF_004354225.1	4099	1	['Septu']
GCF_004354225.1	4100	1	['Septu']
GCF_004355185.1	1641	1	['Septu']
GCF_004355185.1	1642	1	['Septu']
GCF_004355825.1	485	2	['Septu', 'SthRAP-11']
GCF_004355825.1	486	2	['Septu', 'SthRAP-11']
GCF_004355865.1	486	2	['Septu', 'SthRAP-11']
GCF_004355865.1	487	2	['Septu', 'SthRAP-11']
GCF_004358345.1	4259	1	['Septu']
GCF_004358345.1	4260	1	['Septu']
GCF_004358445.1	2260	1	['SthRAP-11']
GCF_004358445.1	2261	1	['SthRAP-11']
GCF_004358445.1	3096	1	['Septu']
GCF_004358445.1	3097	1	['Septu']
GCF_004358985.1	831	2	['Septu', 'SthRAP-11']
GCF_004358985.1	832	2	['Septu', 'SthRAP-11']
GCF_004358985.1	891	2	['Septu', 'SthRAP-11']
GCF_004358985.1	892	2	['Septu', 'SthRAP-11']
GCF_004367745.1	4470	1	['Septu']
GCF_004367745.1	4471	1	['Septu']
GCF_004368055.1	3865	1	['Septu']
GCF_004368055.1	3866	1	['Septu']
GCF_004377995.2	1539	1	['SthRAP-11']
GCF_004377995.2	1540	1	['SthRAP-11']
GCF_004377995.2	756	1	['Septu']
GCF_004377995.2	757	1	['Septu']
GCF_004526365.1	2484	1	['Septu']
GCF_004526365.1	2485	1	['Septu']
GCF_004526365.1	2944	1	['Septu']
GCF_004526365.1	2945	1	['Septu']
GCF_004564095.1	610	1	['Septu']
GCF_004564095.1	611	1	['Septu']
GCF_004564115.1	2538	1	['Septu']
GCF_004564115.1	2539	1	['Septu']
GCF_004683905.1	1941	1	['Septu']
GCF_004683905.1	1942	1	['Septu']
GCF_004684305.1	1743	1	['Septu']
GCF_004684305.1	1745	1	['Septu']
GCF_004684325.1	1740	1	['Septu']
GCF_004684325.1	1742	1	['Septu']
GCF_004684365.1	4049	1	['Septu']
GCF_004684365.1	4050	2	['Septu', 'SthRAP-11']
GCF_004684365.1	4051	2	['Septu', 'SthRAP-11']
GCF_004759025.1	94	1	['SthRAP-11']
GCF_004759025.1	95	1	['SthRAP-11']
GCF_004765685.1	1518	2	['Septu', 'SthRAP-11']
GCF_004765685.1	1519	2	['Septu', 'SthRAP-11']
GCF_004768565.1	3681	1	['Septu']
GCF_004768565.1	3683	1	['Septu']
GCF_004768585.1	3681	1	['Septu']
GCF_004768585.1	3683	1	['Septu']
GCF_004768605.1	3694	1	['Septu']
GCF_004768605.1	3696	1	['Septu']
GCF_004768745.1	4540	1	['Septu']
GCF_004768745.1	4541	1	['Septu']
GCF_004771135.1	44	1	['Septu']
GCF_004771135.1	46	1	['Septu']
GCF_004771295.1	968	1	['SthRAP-11']
GCF_004771295.1	969	1	['SthRAP-11']
GCF_004777465.1	2270	1	['Septu']
GCF_004777465.1	2271	1	['Septu']
GCF_004792395.1	2388	1	['Septu']
GCF_004792395.1	2389	1	['Septu']
GCF_004798785.1	87	1	['Septu']
GCF_004798785.1	89	1	['Septu']
GCF_004799565.1	485	2	['Septu', 'SthRAP-11']
GCF_004799565.1	486	2	['Septu', 'SthRAP-11']
GCF_004803755.1	660	1	['Septu']
GCF_004803755.1	661	1	['Septu']
GCF_004803795.1	2432	1	['Septu']
GCF_004803795.1	2433	1	['Septu']
GCF_004804375.1	3223	2	['Septu', 'SthRAP-11']
GCF_004804375.1	3224	2	['Septu', 'SthRAP-11']
GCF_004804395.1	3451	1	['Septu']
GCF_004804395.1	3452	1	['Septu']
GCF_004919485.1	1283	1	['Septu']
GCF_004919485.1	1284	1	['Septu']
GCF_004919485.1	2735	1	['Septu']
GCF_004919485.1	2736	1	['Septu']
GCF_004919535.4	3079	1	['Septu']
GCF_004919535.4	3080	1	['Septu']
GCF_004923395.1	4031	1	['Septu']
GCF_004923395.1	4033	1	['Septu']
GCF_004923415.2	4028	1	['Septu']
GCF_004923415.2	4030	1	['Septu']
GCF_005083985.2	1201	1	['Septu']
GCF_005083985.2	1202	1	['Septu']
GCF_005121165.3	2928	2	['Septu', 'SthRAP-11']
GCF_005121165.3	2929	2	['Septu', 'SthRAP-11']
GCF_005144505.2	5127	1	['SthRAP-11']
GCF_005144505.2	5128	1	['SthRAP-11']
GCF_005144635.2	1314	1	['Septu']
GCF_005144635.2	1315	1	['Septu']
GCF_005144635.2	4117	1	['Septu']
GCF_005144635.2	4118	1	['Septu']
GCF_005144635.2	4301	1	['Septu']
GCF_005144635.2	4302	1	['Septu']
GCF_005144635.2	5288	1	['Septu']
GCF_005144635.2	5289	1	['Septu']
GCF_005145085.1	3442	1	['Septu']
GCF_005145085.1	3443	1	['Septu']
GCF_005156885.1	2076	1	['Septu']
GCF_005156885.1	2077	1	['Septu']
GCF_005157325.1	899	1	['Septu']
GCF_005157325.1	900	1	['Septu']
GCF_005221385.1	1436	2	['Septu', 'SthRAP-11']
GCF_005221385.1	1437	2	['Septu', 'SthRAP-11']
GCF_005221485.1	1736	1	['Septu']
GCF_005221485.1	1737	1	['Septu']
GCF_005222205.1	5899	1	['Septu']
GCF_005222205.1	5900	1	['Septu']
GCF_005222485.1	3567	1	['Septu']
GCF_005222485.1	3568	1	['Septu']
GCF_005234075.1	1343	2	['Septu', 'SthRAP-11']
GCF_005234075.1	1344	2	['Septu', 'SthRAP-11']
GCF_005234115.1	1159	2	['Septu', 'SthRAP-11']
GCF_005234115.1	1160	2	['Septu', 'SthRAP-11']
GCF_005280255.1	1906	1	['Septu']
GCF_005280255.1	1907	1	['Septu']
GCF_005280315.1	4867	1	['Septu']
GCF_005280315.1	4868	1	['Septu']
GCF_005281475.1	4467	1	['Septu']
GCF_005281475.1	4468	1	['Septu']
GCF_005860925.2	4612	1	['Septu']
GCF_005860925.2	4613	1	['Septu']
GCF_005860925.2	6833	1	['Septu']
GCF_005860925.2	6834	1	['Septu']
GCF_005862305.2	6451	1	['Septu']
GCF_005862305.2	6452	1	['Septu']
GCF_005886055.1	108	1	['Septu']
GCF_005886055.1	109	1	['Septu']
GCF_005886215.1	4378	1	['Septu']
GCF_005886215.1	4379	1	['Septu']
GCF_005890115.1	927	2	['Septu', 'SthRAP-11']
GCF_005890115.1	928	2	['Septu', 'SthRAP-11']
GCF_005937945.2	3034	1	['Septu']
GCF_005937945.2	3035	1	['Septu']
GCF_005937945.2	349	1	['Septu']
GCF_005937945.2	350	1	['Septu']
GCF_005937945.2	974	1	['Septu']
GCF_005937945.2	975	1	['Septu']
GCF_005960425.1	1659	1	['Septu']
GCF_005960425.1	1660	1	['Septu']
GCF_006094435.1	2831	1	['Septu']
GCF_006094435.1	2832	1	['Septu']
GCF_006094435.1	3759	1	['Septu']
GCF_006094435.1	3760	1	['Septu']
GCF_006094435.1	4829	1	['Septu']
GCF_006094435.1	4830	1	['Septu']
GCF_006151925.1	5540	2	['Septu', 'SthRAP-11']
GCF_006151925.1	5541	2	['Septu', 'SthRAP-11']
GCF_006159205.1	1274	1	['Septu']
GCF_006159205.1	1277	1	['Septu']
GCF_006159205.1	1282	1	['Septu']
GCF_006171285.1	4666	2	['Septu', 'SthRAP-11']
GCF_006171285.1	4667	2	['Septu', 'SthRAP-11']
GCF_006228245.1	1965	2	['Septu', 'SthRAP-11']
GCF_006228245.1	1966	2	['Septu', 'SthRAP-11']
GCF_006349735.2	5346	1	['Septu']
GCF_006349735.2	5347	1	['Septu']
GCF_006351725.2	3508	1	['Septu']
GCF_006351725.2	3509	1	['Septu']
GCF_006351725.2	3843	1	['Septu']
GCF_006351725.2	3844	1	['Septu']
GCF_006351945.1	792	1	['Septu']
GCF_006351945.1	793	1	['Septu']
GCF_006351965.1	2592	1	['Septu']
GCF_006351965.1	2593	1	['Septu']
GCF_006364295.1	1748	1	['Septu']
GCF_006364295.1	1749	1	['Septu']
GCF_006384975.1	1047	1	['Septu']
GCF_006384975.1	1048	1	['Septu']
GCF_006385575.1	521	1	['Septu']
GCF_006385575.1	522	1	['Septu']
GCF_006385635.1	2065	1	['Septu']
GCF_006385635.1	2066	1	['Septu']
GCF_006494755.1	2509	2	['Septu', 'SthRAP-11']
GCF_006494755.1	2510	2	['Septu', 'SthRAP-11']
GCF_006517035.1	1852	1	['Septu']
GCF_006517035.1	1853	1	['Septu']
GCF_006517075.1	1852	1	['Septu']
GCF_006517075.1	1853	1	['Septu']
GCF_006517195.1	4091	1	['Septu']
GCF_006517195.1	4092	1	['Septu']
GCF_006517215.1	4049	1	['Septu']
GCF_006517215.1	4050	1	['Septu']
GCF_006517815.1	461	1	['Septu']
GCF_006517815.1	462	1	['Septu']
GCF_006542275.1	2935	1	['Septu']
GCF_006542275.1	2936	1	['Septu']
GCF_006542665.1	1238	1	['Septu']
GCF_006542665.1	1239	1	['Septu']
GCF_006542665.1	49	1	['Septu']
GCF_006542665.1	50	1	['Septu']
GCF_006546965.1	4895	1	['Septu']
GCF_006546965.1	4896	1	['Septu']
GCF_006547025.1	3175	1	['Septu']
GCF_006547025.1	3176	1	['Septu']
GCF_006547065.1	2576	1	['Septu']
GCF_006547065.1	2577	1	['Septu']
GCF_006740745.1	947	1	['Septu']
GCF_006740745.1	948	1	['Septu']
GCF_006777045.1	1492	1	['Septu']
GCF_006777045.1	1493	1	['Septu']
GCF_006965485.1	1288	1	['Septu']
GCF_006965485.1	1289	1	['Septu']
GCF_006965485.1	4216	1	['Septu']
GCF_006965485.1	4217	1	['Septu']
GCF_006965485.1	4547	1	['Septu']
GCF_006965485.1	4548	1	['Septu']
GCF_006965485.1	624	1	['Septu']
GCF_006965485.1	625	1	['Septu']
GCF_006969245.1	100	1	['Septu']
GCF_006969245.1	98	1	['Septu']
GCF_006970545.1	1472	2	['Septu', 'SthRAP-11']
GCF_006970545.1	1473	2	['Septu', 'SthRAP-11']
GCF_006970545.1	5168	1	['SthRAP-11']
GCF_006970545.1	5169	1	['SthRAP-11']
GCF_006970665.1	3716	1	['Septu']
GCF_006970665.1	3717	1	['Septu']
GCF_006974005.1	2610	1	['Septu']
GCF_006974005.1	2611	1	['Septu']
GCF_006974005.1	3711	1	['Septu']
GCF_006974005.1	3712	1	['Septu']
GCF_007035805.1	1078	1	['Septu']
GCF_007035805.1	1079	1	['Septu']
GCF_007106885.1	813	1	['Septu']
GCF_007106885.1	814	1	['Septu']
GCF_007107525.1	2809	1	['Septu']
GCF_007107525.1	2810	1	['Septu']
GCF_007197555.1	610	2	['Septu', 'SthRAP-11']
GCF_007197555.1	611	2	['Septu', 'SthRAP-11']
GCF_007197595.1	911	2	['Septu', 'SthRAP-11']
GCF_007197595.1	912	2	['Septu', 'SthRAP-11']
GCF_007197735.1	2372	1	['Septu']
GCF_007197735.1	2373	1	['Septu']
GCF_007421865.2	3945	1	['Septu']
GCF_007421865.2	3946	1	['Septu']
GCF_007421875.2	3938	1	['Septu']
GCF_007421875.2	3939	1	['Septu']
GCF_007421885.2	3937	1	['Septu']
GCF_007421885.2	3938	1	['Septu']
GCF_007431345.1	4372	1	['Septu']
GCF_007431345.1	4373	1	['Septu']
GCF_007431545.1	94	1	['Septu']
GCF_007431545.1	96	1	['Septu']
GCF_007475365.1	1104	1	['SthRAP-11']
GCF_007475365.1	1105	1	['SthRAP-11']
GCF_007567505.1	2274	1	['Septu']
GCF_007567505.1	2275	1	['Septu']
GCF_007641255.1	2633	2	['Septu', 'SthRAP-11']
GCF_007641255.1	2634	2	['Septu', 'SthRAP-11']
GCF_007741515.1	2487	1	['Septu']
GCF_007741515.1	2488	1	['Septu']
GCF_007741555.1	2596	1	['Septu']
GCF_007741555.1	2597	1	['Septu']
GCF_007748115.1	1020	1	['Septu']
GCF_007748115.1	1021	1	['Septu']
GCF_007751035.1	6585	1	['Septu']
GCF_007751035.1	6586	1	['Septu']
GCF_007751945.1	6057	1	['Septu']
GCF_007751945.1	6058	1	['Septu']
GCF_007753455.1	1000	1	['Septu']
GCF_007753455.1	1001	1	['Septu']
GCF_007795095.1	2404	1	['Septu']
GCF_007795095.1	2405	1	['Septu']
GCF_007833215.1	2781	1	['Septu']
GCF_007833215.1	2782	1	['Septu']
GCF_007833615.1	1024	1	['Septu']
GCF_007833615.1	1027	1	['Septu']
GCF_007833795.1	2630	2	['Septu', 'SthRAP-11']
GCF_007833795.1	2631	2	['Septu', 'SthRAP-11']
GCF_007873865.1	1118	2	['Septu', 'SthRAP-11']
GCF_007873865.1	1119	2	['Septu', 'SthRAP-11']
GCF_007954485.1	1263	1	['Septu']
GCF_007954485.1	1264	1	['Septu']
GCF_007971525.1	4204	1	['Septu']
GCF_007971525.1	4205	1	['Septu']
GCF_007981265.1	3209	1	['Septu']
GCF_007981265.1	3210	1	['Septu']
GCF_007990365.1	1204	1	['Septu']
GCF_007990365.1	1205	1	['Septu']
GCF_007990365.1	2508	1	['Septu']
GCF_007990365.1	2509	1	['Septu']
GCF_007990385.1	1684	1	['Septu']
GCF_007990385.1	1685	1	['Septu']
GCF_007990405.1	1814	1	['Septu']
GCF_007990405.1	1815	1	['Septu']
GCF_007990425.1	1215	1	['Septu']
GCF_007990425.1	1216	1	['Septu']
GCF_007990445.1	1768	1	['Septu']
GCF_007990445.1	1769	1	['Septu']
GCF_007990525.1	1149	1	['Septu']
GCF_007990525.1	1150	1	['Septu']
GCF_007990525.1	2023	1	['Septu']
GCF_007990525.1	2024	1	['Septu']
GCF_007990545.2	1058	1	['Septu']
GCF_007990545.2	1060	1	['Septu']
GCF_007990545.2	1719	1	['Septu']
GCF_007990545.2	1720	1	['Septu']
GCF_007990575.1	2388	1	['Septu']
GCF_007990575.1	2389	1	['Septu']
GCF_007990575.1	375	1	['Septu']
GCF_007990575.1	376	1	['Septu']
GCF_008000835.1	1193	2	['Septu', 'SthRAP-11']
GCF_008000835.1	1194	2	['Septu', 'SthRAP-11']
GCF_008000935.1	2832	2	['Septu', 'SthRAP-11']
GCF_008000935.1	2833	2	['Septu', 'SthRAP-11']
GCF_008064875.1	3822	2	['Septu', 'SthRAP-11']
GCF_008064875.1	3823	2	['Septu', 'SthRAP-11']
GCF_008065095.1	4970	1	['Septu']
GCF_008065095.1	4971	1	['Septu']
GCF_008065415.1	418	2	['Septu', 'SthRAP-11']
GCF_008065415.1	419	2	['Septu', 'SthRAP-11']
GCF_008083195.1	1186	1	['Septu']
GCF_008083195.1	1187	1	['Septu']
GCF_008083195.1	2221	1	['Septu']
GCF_008083195.1	2222	1	['Septu']
GCF_008083195.1	2536	1	['Septu']
GCF_008083195.1	2537	1	['Septu']
GCF_008086345.1	3833	1	['Septu']
GCF_008086345.1	3834	1	['Septu']
GCF_008119665.1	2137	1	['Septu']
GCF_008119665.1	2138	1	['Septu']
GCF_008121475.1	230	1	['Septu']
GCF_008121475.1	231	1	['Septu']
GCF_008121475.1	729	1	['Septu']
GCF_008121475.1	730	1	['Septu']
GCF_008121535.1	193	1	['Septu']
GCF_008121535.1	194	1	['Septu']
GCF_008121535.1	2939	1	['Septu']
GCF_008121535.1	2940	1	['Septu']
GCF_008121535.1	4625	1	['Septu']
GCF_008121535.1	4626	1	['Septu']
GCF_008124105.1	3989	2	['Septu', 'SthRAP-11']
GCF_008124105.1	3990	2	['Septu', 'SthRAP-11']
GCF_008124125.1	2946	2	['Septu', 'SthRAP-11']
GCF_008124125.1	2947	2	['Septu', 'SthRAP-11']
GCF_008124145.1	2946	2	['Septu', 'SthRAP-11']
GCF_008124145.1	2947	2	['Septu', 'SthRAP-11']
GCF_008124165.1	2947	2	['Septu', 'SthRAP-11']
GCF_008124165.1	2948	2	['Septu', 'SthRAP-11']
GCF_008124185.1	2947	2	['Septu', 'SthRAP-11']
GCF_008124185.1	2948	2	['Septu', 'SthRAP-11']
GCF_008124205.1	2946	2	['Septu', 'SthRAP-11']
GCF_008124205.1	2947	2	['Septu', 'SthRAP-11']
GCF_008124225.1	3197	2	['Septu', 'SthRAP-11']
GCF_008124225.1	3198	2	['Septu', 'SthRAP-11']
GCF_008124245.1	382	2	['Septu', 'SthRAP-11']
GCF_008124245.1	383	2	['Septu', 'SthRAP-11']
GCF_008124265.1	2946	2	['Septu', 'SthRAP-11']
GCF_008124265.1	2947	2	['Septu', 'SthRAP-11']
GCF_008124285.1	1733	2	['Septu', 'SthRAP-11']
GCF_008124285.1	1734	2	['Septu', 'SthRAP-11']
GCF_008124305.1	2946	2	['Septu', 'SthRAP-11']
GCF_008124305.1	2947	2	['Septu', 'SthRAP-11']
GCF_008124325.1	2946	2	['Septu', 'SthRAP-11']
GCF_008124325.1	2947	2	['Septu', 'SthRAP-11']
GCF_008124345.1	2947	2	['Septu', 'SthRAP-11']
GCF_008124345.1	2948	2	['Septu', 'SthRAP-11']
GCF_008124365.1	2947	2	['Septu', 'SthRAP-11']
GCF_008124365.1	2948	2	['Septu', 'SthRAP-11']
GCF_008124385.1	3197	2	['Septu', 'SthRAP-11']
GCF_008124385.1	3198	2	['Septu', 'SthRAP-11']
GCF_008124405.1	1235	2	['Septu', 'SthRAP-11']
GCF_008124405.1	1236	2	['Septu', 'SthRAP-11']
GCF_008152105.1	1515	1	['Septu']
GCF_008152105.1	1516	1	['Septu']
GCF_008271425.1	2888	1	['Septu']
GCF_008271425.1	2889	1	['Septu']
GCF_008327825.1	1528	1	['Septu']
GCF_008327825.1	1529	1	['Septu']
GCF_008327825.1	27	1	['Septu']
GCF_008327825.1	28	1	['Septu']
GCF_008327825.1	954	1	['Septu']
GCF_008327825.1	955	1	['Septu']
GCF_008329925.1	163	1	['Septu']
GCF_008329925.1	164	1	['Septu']
GCF_008330025.1	701	1	['Septu']
GCF_008330025.1	702	1	['Septu']
GCF_008330205.1	1957	1	['Septu']
GCF_008330205.1	1958	1	['Septu']
GCF_008330565.1	3325	1	['Septu']
GCF_008330565.1	3326	1	['Septu']
GCF_008364425.2	4815	2	['Septu', 'SthRAP-11']
GCF_008364425.2	4816	2	['Septu', 'SthRAP-11']
GCF_008364515.2	2253	1	['SthRAP-11']
GCF_008364515.2	2254	1	['SthRAP-11']
GCF_008364515.2	4590	1	['SthRAP-11']
GCF_008364515.2	4591	1	['SthRAP-11']
GCF_008365235.1	979	1	['Septu']
GCF_008365235.1	980	1	['Septu']
GCF_008369745.1	4273	2	['Septu', 'SthRAP-11']
GCF_008369745.1	4274	2	['Septu', 'SthRAP-11']
GCF_008370715.1	2898	1	['Septu']
GCF_008370715.1	2899	1	['Septu']
GCF_008370735.1	4307	1	['Septu']
GCF_008370735.1	4308	1	['Septu']
GCF_008370755.1	1798	1	['Septu']
GCF_008370755.1	1799	1	['Septu']
GCF_008632455.1	1975	1	['Septu']
GCF_008632455.1	1976	1	['Septu']
GCF_008632955.1	6637	1	['Septu']
GCF_008632955.1	6638	1	['Septu']
GCF_008642375.1	5080	1	['Septu']
GCF_008642375.1	5081	1	['Septu']
GCF_008693425.1	666	2	['Septu', 'SthRAP-11']
GCF_008693425.1	667	2	['Septu', 'SthRAP-11']
GCF_008693605.1	3847	1	['Septu']
GCF_008693605.1	3848	1	['Septu']
GCF_008693645.1	775	2	['Septu', 'SthRAP-11']
GCF_008693645.1	776	2	['Septu', 'SthRAP-11']
GCF_008693885.1	3900	1	['Septu']
GCF_008693885.1	3901	1	['Septu']
GCF_008704575.1	554	2	['Septu', 'SthRAP-11']
GCF_008704575.1	555	2	['Septu', 'SthRAP-11']
GCF_008704715.1	6932	1	['Septu']
GCF_008704715.1	6933	1	['Septu']
GCF_008705155.1	659	1	['Septu']
GCF_008705155.1	660	1	['Septu']
GCF_008705175.1	2736	1	['Septu']
GCF_008705175.1	2737	1	['Septu']
GCF_008727555.1	2274	1	['Septu']
GCF_008727555.1	2276	1	['Septu']
GCF_008727575.1	3154	1	['Septu']
GCF_008727575.1	3156	1	['Septu']
GCF_008727615.1	1935	1	['Septu']
GCF_008727615.1	1937	1	['Septu']
GCF_008727795.1	139	1	['Septu']
GCF_008727795.1	140	1	['Septu']
GCF_008728215.1	2582	2	['Septu', 'SthRAP-11']
GCF_008728215.1	2583	2	['Septu', 'SthRAP-11']
GCF_008728495.1	57	1	['Septu']
GCF_008728495.1	59	1	['Septu']
GCF_008728635.1	3722	1	['Septu']
GCF_008728635.1	3723	1	['Septu']
GCF_008761455.2	59	2	['Septu', 'SthRAP-11']
GCF_008761455.2	60	2	['Septu', 'SthRAP-11']
GCF_008761475.2	777	2	['Septu', 'SthRAP-11']
GCF_008761475.2	778	2	['Septu', 'SthRAP-11']
GCF_008761495.2	4420	2	['Septu', 'SthRAP-11']
GCF_008761495.2	4421	2	['Septu', 'SthRAP-11']
GCF_008807015.1	912	2	['Septu', 'SthRAP-11']
GCF_008807015.1	913	2	['Septu', 'SthRAP-11']
GCF_008807155.1	2338	1	['SthRAP-11']
GCF_008807155.1	2339	1	['SthRAP-11']
GCF_008807295.1	2252	1	['SthRAP-11']
GCF_008807295.1	2253	1	['SthRAP-11']
GCF_008807395.1	2418	1	['Septu']
GCF_008807395.1	2419	1	['Septu']
GCF_008808075.1	1179	1	['Septu']
GCF_008808075.1	1180	1	['Septu']
GCF_008808075.1	1183	1	['Septu']
GCF_008808075.1	826	1	['Septu']
GCF_008808075.1	827	1	['Septu']
GCF_008931305.1	3231	1	['Septu']
GCF_008931305.1	3232	1	['Septu']
GCF_008931565.1	3009	2	['Septu', 'SthRAP-11']
GCF_008931565.1	3010	2	['Septu', 'SthRAP-11']
GCF_008931565.1	3015	1	['Septu']
GCF_008949495.1	1569	1	['Septu']
GCF_008949495.1	1570	1	['Septu']
GCF_009025895.1	1120	2	['Septu', 'SthRAP-11']
GCF_009025895.1	1121	2	['Septu', 'SthRAP-11']
GCF_009176725.1	1227	1	['SthRAP-11']
GCF_009176725.1	1228	1	['SthRAP-11']
GCF_009176725.1	415	1	['Septu']
GCF_009176725.1	416	1	['Septu']
GCF_009184745.1	2735	1	['Septu']
GCF_009184745.1	2736	1	['Septu']
GCF_009193295.2	4183	1	['Septu']
GCF_009193295.2	4184	1	['Septu']
GCF_009258225.1	112	1	['Septu']
GCF_009258225.1	113	1	['Septu']
GCF_009299385.1	4387	1	['Septu']
GCF_009299385.1	4388	1	['Septu']
GCF_009362255.1	2324	1	['Septu']
GCF_009362255.1	2325	1	['Septu']
GCF_009362995.1	4420	1	['Septu']
GCF_009362995.1	4421	1	['Septu']
GCF_009363135.1	588	1	['SthRAP-11']
GCF_009363135.1	589	1	['SthRAP-11']
GCF_009363255.1	3185	1	['Septu']
GCF_009363255.1	3186	1	['Septu']
GCF_009363355.1	4550	1	['SthRAP-11']
GCF_009363355.1	4551	1	['SthRAP-11']
GCF_009363495.1	3276	1	['Septu']
GCF_009363495.1	3277	1	['Septu']
GCF_009363535.1	1007	2	['Septu', 'SthRAP-11']
GCF_009363535.1	1008	2	['Septu', 'SthRAP-11']
GCF_009363535.1	126	1	['Septu']
GCF_009363535.1	127	1	['Septu']
GCF_009363715.1	4230	1	['Septu']
GCF_009363715.1	4231	1	['Septu']
GCF_009363735.1	2336	1	['Septu']
GCF_009363735.1	2337	1	['Septu']
GCF_009429045.2	1505	1	['Septu']
GCF_009429045.2	1506	1	['Septu']
GCF_009429045.2	2023	1	['Septu']
GCF_009429045.2	2024	1	['Septu']
GCF_009455505.1	2222	1	['SthRAP-11']
GCF_009455505.1	2223	1	['SthRAP-11']
GCF_009498215.1	4989	1	['SthRAP-11']
GCF_009498215.1	4990	1	['SthRAP-11']
GCF_009498215.1	845	1	['Septu']
GCF_009498215.1	846	1	['Septu']
GCF_009557235.1	705	1	['Septu']
GCF_009557235.1	706	1	['Septu']
GCF_009586235.1	6924	1	['Septu']
GCF_009586235.1	6925	1	['Septu']
GCF_009601685.2	2633	1	['Septu']
GCF_009601685.2	2634	1	['Septu']
GCF_009601685.2	4881	1	['Septu']
GCF_009601685.2	4882	1	['Septu']
GCF_009601745.1	4038	1	['Septu']
GCF_009601745.1	4039	1	['Septu']
GCF_009601765.2	2048	1	['Septu']
GCF_009601765.2	2049	1	['Septu']
GCF_009617955.1	401	1	['Septu']
GCF_009617955.1	402	1	['Septu']
GCF_009618015.1	4419	1	['SthRAP-11']
GCF_009618015.1	4420	1	['SthRAP-11']
GCF_009646115.1	4236	1	['Septu']
GCF_009646115.1	4237	1	['Septu']
GCF_009646115.1	579	1	['Septu']
GCF_009646115.1	580	1	['Septu']
GCF_009648855.1	2157	2	['Septu', 'SthRAP-11']
GCF_009648855.1	2158	2	['Septu', 'SthRAP-11']
GCF_009648855.1	2173	1	['Septu']
GCF_009648855.1	2174	1	['Septu']
GCF_009648915.1	1014	1	['Septu']
GCF_009648915.1	1015	1	['Septu']
GCF_009649075.1	1241	1	['Septu']
GCF_009649075.1	1242	1	['Septu']
GCF_009661415.2	4052	2	['Septu', 'SthRAP-11']
GCF_009661415.2	4053	2	['Septu', 'SthRAP-11']
GCF_009661415.2	4517	1	['SthRAP-11']
GCF_009661415.2	4518	1	['SthRAP-11']
GCF_009662135.1	408	1	['SthRAP-11']
GCF_009662135.1	409	1	['SthRAP-11']
GCF_009664025.1	2315	1	['Septu']
GCF_009664025.1	2316	1	['Septu']
GCF_009664045.1	4923	1	['Septu']
GCF_009664045.1	4924	1	['Septu']
GCF_009664065.1	4958	1	['Septu']
GCF_009664065.1	4959	1	['Septu']
GCF_009664225.1	1465	1	['Septu']
GCF_009664225.1	1466	1	['Septu']
GCF_009664245.1	6814	1	['Septu']
GCF_009664245.1	6815	1	['Septu']
GCF_009665215.1	334	1	['SthRAP-11']
GCF_009665215.1	335	1	['SthRAP-11']
GCF_009665215.1	337	1	['SthRAP-11']
GCF_009665255.1	1517	1	['SthRAP-11']
GCF_009665255.1	1518	1	['SthRAP-11']
GCF_009665475.1	3991	1	['Septu']
GCF_009665475.1	3992	1	['Septu']
GCF_009665475.1	675	2	['Septu', 'SthRAP-11']
GCF_009665475.1	676	2	['Septu', 'SthRAP-11']
GCF_009667745.1	4389	1	['Septu']
GCF_009667745.1	4391	1	['Septu']
GCF_009671085.1	2342	1	['SthRAP-11']
GCF_009671085.1	2343	1	['SthRAP-11']
GCF_009676425.1	27	1	['Septu']
GCF_009676425.1	28	1	['Septu']
GCF_009676445.1	1977	1	['Septu']
GCF_009676445.1	1978	1	['Septu']
GCF_009676445.1	946	1	['Septu']
GCF_009676445.1	947	1	['Septu']
GCF_009685195.1	3986	1	['Septu']
GCF_009685195.1	3987	1	['Septu']
GCF_009689005.1	683	1	['Septu']
GCF_009689005.1	684	1	['Septu']
GCF_009689585.1	192	1	['Septu']
GCF_009689585.1	193	1	['Septu']
GCF_009696665.2	2695	1	['Septu']
GCF_009696665.2	2696	1	['Septu']
GCF_009696685.2	2876	1	['Septu']
GCF_009696685.2	2877	1	['Septu']
GCF_009707305.1	5975	1	['SthRAP-11']
GCF_009707305.1	5976	1	['SthRAP-11']
GCF_009708215.1	4056	1	['Septu']
GCF_009708215.1	4057	1	['Septu']
GCF_009709515.1	4766	1	['SthRAP-11']
GCF_009709515.1	4767	1	['SthRAP-11']
GCF_009709535.1	4717	2	['Septu', 'SthRAP-11']
GCF_009709535.1	4721	2	['Septu', 'SthRAP-11']
GCF_009720445.1	1118	2	['Septu', 'SthRAP-11']
GCF_009720445.1	1119	2	['Septu', 'SthRAP-11']
GCF_009720605.1	1330	1	['Septu']
GCF_009720605.1	1331	1	['Septu']
GCF_009724905.1	4759	2	['Septu', 'SthRAP-11']
GCF_009724905.1	4763	2	['Septu', 'SthRAP-11']
GCF_009728585.1	3432	1	['Septu']
GCF_009728585.1	3433	1	['Septu']
GCF_009728875.2	1857	1	['Septu']
GCF_009728875.2	1858	1	['Septu']
GCF_009728895.2	1818	1	['Septu']
GCF_009728895.2	1819	1	['Septu']
GCF_009729915.1	1234	1	['Septu']
GCF_009729915.1	1235	1	['Septu']
GCF_009729935.1	2194	1	['Septu']
GCF_009729935.1	2195	1	['Septu']
GCF_009730375.1	19	1	['Septu']
GCF_009730375.1	20	1	['Septu']
GCF_009730675.1	1749	1	['Septu']
GCF_009730675.1	1750	1	['Septu']
GCF_009730675.1	1773	1	['Septu']
GCF_009730675.1	1774	1	['Septu']
GCF_009730675.1	1779	1	['Septu']
GCF_009734285.1	4097	2	['Septu', 'SthRAP-11']
GCF_009734285.1	4098	2	['Septu', 'SthRAP-11']
GCF_009734325.1	1859	1	['Septu']
GCF_009734325.1	1860	1	['Septu']
GCF_009755585.1	1449	1	['Septu']
GCF_009755585.1	1450	1	['Septu']
GCF_009761735.1	5795	2	['Septu', 'SthRAP-11']
GCF_009761735.1	5796	2	['Septu', 'SthRAP-11']
GCF_009761735.1	5802	1	['Septu']
GCF_009762725.1	4394	2	['Septu', 'SthRAP-11']
GCF_009762725.1	4395	2	['Septu', 'SthRAP-11']
GCF_009762985.1	2448	1	['Septu']
GCF_009762985.1	2449	1	['Septu']
GCF_009763225.1	1624	1	['Septu']
GCF_009763225.1	1625	1	['Septu']
GCF_009763485.1	1854	1	['Septu']
GCF_009763485.1	1855	1	['Septu']
GCF_009763605.1	3576	1	['Septu']
GCF_009763605.1	3577	1	['Septu']
GCF_009763665.1	1431	1	['SthRAP-11']
GCF_009763665.1	1432	1	['SthRAP-11']
GCF_009763665.1	3426	1	['Septu']
GCF_009763665.1	3427	1	['Septu']
GCF_009763785.1	356	1	['Septu']
GCF_009763785.1	357	1	['Septu']
GCF_009763825.1	1927	1	['Septu']
GCF_009763825.1	1928	1	['Septu']
GCF_009763845.1	1181	1	['Septu']
GCF_009763845.1	1182	1	['Septu']
GCF_009763865.1	3437	1	['Septu']
GCF_009763865.1	3438	1	['Septu']
GCF_009763925.1	600	2	['Septu', 'SthRAP-11']
GCF_009763925.1	601	2	['Septu', 'SthRAP-11']
GCF_009763945.1	1884	1	['Septu']
GCF_009763945.1	1885	1	['Septu']
GCF_009764025.1	748	1	['Septu']
GCF_009764025.1	749	1	['Septu']
GCF_009764055.1	2285	1	['Septu']
GCF_009764055.1	2286	1	['Septu']
GCF_009764155.1	1961	1	['Septu']
GCF_009764155.1	1962	1	['Septu']
GCF_009764195.1	2654	1	['Septu']
GCF_009764195.1	2655	1	['Septu']
GCF_009789635.1	6681	2	['Septu', 'SthRAP-11']
GCF_009789635.1	6682	2	['Septu', 'SthRAP-11']
GCF_009791455.1	781	1	['Septu']
GCF_009791455.1	782	1	['Septu']
GCF_009792235.1	190	1	['Septu']
GCF_009792235.1	191	1	['Septu']
GCF_009792235.1	2506	1	['Septu']
GCF_009792235.1	2507	1	['Septu']
GCF_009796785.1	2107	1	['Septu']
GCF_009796785.1	2108	1	['Septu']
GCF_009796805.1	3283	1	['Septu']
GCF_009796805.1	3284	1	['Septu']
GCF_009797025.1	3179	1	['Septu']
GCF_009797025.1	3180	1	['Septu']
GCF_009797025.1	3672	1	['Septu']
GCF_009797025.1	3673	1	['Septu']
GCF_009799825.1	474	1	['Septu']
GCF_009799825.1	475	1	['Septu']
GCF_009800225.1	3749	2	['Septu', 'SthRAP-11']
GCF_009800225.1	3750	2	['Septu', 'SthRAP-11']
GCF_009800225.1	5203	1	['Septu']
GCF_009800225.1	5204	1	['Septu']
GCF_009818265.1	1521	1	['Septu']
GCF_009818265.1	1522	1	['Septu']
GCF_009827115.1	3228	1	['Septu']
GCF_009827115.1	3229	1	['Septu']
GCF_009827115.1	4627	1	['Septu']
GCF_009827115.1	4628	1	['Septu']
GCF_009827115.1	994	1	['Septu']
GCF_009827115.1	995	1	['Septu']
GCF_009834065.1	1611	2	['Septu', 'SthRAP-11']
GCF_009834065.1	1612	2	['Septu', 'SthRAP-11']
GCF_009834065.1	2923	1	['SthRAP-11']
GCF_009834065.1	2924	1	['SthRAP-11']
GCF_009834145.1	4471	1	['Septu']
GCF_009834145.1	4472	1	['Septu']
GCF_009834305.1	4716	1	['Septu']
GCF_009834305.1	4717	1	['Septu']
GCF_009834515.1	3406	1	['Septu']
GCF_009834515.1	3407	1	['Septu']
GCF_009834545.1	5152	1	['Septu']
GCF_009834545.1	5153	1	['Septu']
GCF_009834565.1	461	1	['Septu']
GCF_009834565.1	462	1	['Septu']
GCF_009834565.1	5910	1	['Septu']
GCF_009834565.1	5911	1	['Septu']
GCF_009846525.1	2722	1	['Septu']
GCF_009846525.1	2723	1	['Septu']
GCF_009856545.1	4667	1	['Septu']
GCF_009856545.1	4668	1	['Septu']
GCF_009857035.1	2394	1	['Septu']
GCF_009857035.1	2395	1	['Septu']
GCF_009857095.1	5666	1	['Septu']
GCF_009857095.1	5667	1	['Septu']
GCF_009859815.1	1563	1	['Septu']
GCF_009859815.1	1564	1	['Septu']
GCF_009866725.1	5142	1	['Septu']
GCF_009866725.1	5143	1	['Septu']
GCF_009866785.1	5205	1	['Septu']
GCF_009866785.1	5206	1	['Septu']
GCF_009873225.2	4018	1	['Septu']
GCF_009873225.2	4019	1	['Septu']
GCF_009873225.2	4376	1	['Septu']
GCF_009873225.2	4377	1	['Septu']
GCF_009873475.1	2654	1	['Septu']
GCF_009873475.1	2655	1	['Septu']
GCF_009873475.1	4396	1	['Septu']
GCF_009873475.1	4397	1	['Septu']
GCF_009873495.1	240	1	['Septu']
GCF_009873495.1	241	1	['Septu']
GCF_009883735.1	2771	1	['Septu']
GCF_009883735.1	2772	1	['Septu']
GCF_009883875.1	923	2	['Septu', 'SthRAP-11']
GCF_009883875.1	924	2	['Septu', 'SthRAP-11']
GCF_009884395.1	1121	1	['Septu']
GCF_009884395.1	1122	1	['Septu']
GCF_009884975.1	1890	1	['Septu']
GCF_009884975.1	1891	1	['Septu']
GCF_009892325.1	343	1	['Septu']
GCF_009892325.1	344	1	['Septu']
GCF_009892385.1	875	1	['Septu']
GCF_009892385.1	876	1	['Septu']
GCF_009901525.1	1143	1	['Septu']
GCF_009901525.1	1144	1	['Septu']
GCF_009901525.1	253	2	['Septu', 'SthRAP-11']
GCF_009901525.1	254	2	['Septu', 'SthRAP-11']
GCF_009903625.1	2638	2	['Septu', 'SthRAP-11']
GCF_009903625.1	2639	2	['Septu', 'SthRAP-11']
GCF_009905195.1	3301	1	['Septu']
GCF_009905195.1	3302	1	['Septu']
GCF_009905335.1	4923	1	['Septu']
GCF_009905335.1	4925	1	['Septu']
GCF_009906855.1	1370	1	['Septu']
GCF_009906855.1	1371	1	['Septu']
GCF_009906955.1	3399	1	['Septu']
GCF_009906955.1	3400	1	['Septu']
GCF_009906955.1	4170	1	['Septu']
GCF_009906955.1	4171	1	['Septu']
GCF_009909365.1	4478	2	['Septu', 'SthRAP-11']
GCF_009909365.1	4479	2	['Septu', 'SthRAP-11']
GCF_009909385.1	792	2	['Septu', 'SthRAP-11']
GCF_009909385.1	793	2	['Septu', 'SthRAP-11']
GCF_009909405.1	792	2	['Septu', 'SthRAP-11']
GCF_009909405.1	793	2	['Septu', 'SthRAP-11']
GCF_009909425.1	793	2	['Septu', 'SthRAP-11']
GCF_009909425.1	794	2	['Septu', 'SthRAP-11']
GCF_009911755.1	4318	2	['Septu', 'SthRAP-11']
GCF_009911755.1	4319	2	['Septu', 'SthRAP-11']
GCF_009913955.1	3	1	['Septu']
GCF_009913955.1	4	1	['Septu']
GCF_009914275.1	82	1	['Septu']
GCF_009914275.1	83	1	['Septu']
GCF_009914415.1	1718	1	['Septu']
GCF_009914415.1	1719	1	['Septu']
GCF_009914415.1	741	2	['Septu', 'SthRAP-11']
GCF_009914415.1	742	2	['Septu', 'SthRAP-11']
GCF_009914435.1	1658	1	['Septu']
GCF_009914435.1	1661	1	['Septu']
GCF_009914475.1	1587	2	['Septu', 'SthRAP-11']
GCF_009914475.1	1588	2	['Septu', 'SthRAP-11']
GCF_009914475.1	611	1	['Septu']
GCF_009914475.1	612	1	['Septu']
GCF_009931195.1	1480	1	['Septu']
GCF_009931195.1	1481	1	['Septu']
GCF_009931195.1	3980	1	['Septu']
GCF_009931195.1	3981	1	['Septu']
GCF_009931215.1	1413	1	['Septu']
GCF_009931215.1	1414	1	['Septu']
GCF_009931215.1	3273	1	['Septu']
GCF_009931215.1	3274	1	['Septu']
GCF_009931255.1	7604	1	['Septu']
GCF_009931255.1	7605	1	['Septu']
GCF_009931315.1	598	1	['Septu']
GCF_009931315.1	599	1	['Septu']
GCF_009931535.1	1971	1	['Septu']
GCF_009931535.1	1972	1	['Septu']
GCF_009936295.1	3024	1	['Septu']
GCF_009936295.1	3025	1	['Septu']
GCF_009937955.1	183	1	['Septu']
GCF_009937955.1	184	1	['Septu']
GCF_009938095.1	147	1	['Septu']
GCF_009938095.1	148	1	['Septu']
GCF_009938115.1	1787	1	['Septu']
GCF_009938115.1	1788	1	['Septu']
GCF_009938225.1	3657	1	['SthRAP-11']
GCF_009938225.1	3658	1	['SthRAP-11']
GCF_009949705.1	1501	2	['Septu', 'SthRAP-11']
GCF_009949705.1	1502	2	['Septu', 'SthRAP-11']
GCF_010092445.1	1160	1	['Septu']
GCF_010092445.1	1161	1	['Septu']
GCF_010092525.1	2307	2	['Septu', 'SthRAP-11']
GCF_010092525.1	2308	2	['Septu', 'SthRAP-11']
GCF_010092965.1	1649	1	['Septu']
GCF_010092965.1	1650	1	['Septu']
GCF_010093005.1	5589	2	['Septu', 'SthRAP-11']
GCF_010093005.1	5590	2	['Septu', 'SthRAP-11']
GCF_010093065.1	3139	1	['Septu']
GCF_010093065.1	3140	1	['Septu']
GCF_010093065.1	3169	1	['Septu']
GCF_010093065.1	3170	1	['Septu']
GCF_010093065.1	3396	1	['Septu']
GCF_010093065.1	3397	1	['Septu']
GCF_010093065.1	4578	1	['Septu']
GCF_010093065.1	4579	1	['Septu']
GCF_010093065.1	5288	1	['Septu']
GCF_010093065.1	5289	1	['Septu']
GCF_010104355.1	1564	1	['Septu']
GCF_010104355.1	1565	1	['Septu']
GCF_010120595.1	533	1	['SthRAP-11']
GCF_010120595.1	534	1	['SthRAP-11']
GCF_010231685.1	1260	1	['SthRAP-11']
GCF_010231685.1	1261	1	['SthRAP-11']
GCF_010318885.1	1795	1	['Septu']
GCF_010318885.1	1796	1	['Septu']
GCF_010318885.1	2616	1	['Septu']
GCF_010318885.1	2617	1	['Septu']
GCF_010318885.1	3051	2	['Septu', 'SthRAP-11']
GCF_010318885.1	3052	2	['Septu', 'SthRAP-11']
GCF_010365325.1	400	1	['Septu']
GCF_010365325.1	402	1	['Septu']
GCF_010365385.1	1476	1	['Septu']
GCF_010365385.1	1477	1	['Septu']
GCF_010365865.1	2372	1	['Septu']
GCF_010365865.1	2373	1	['Septu']
GCF_010442675.1	1922	1	['Septu']
GCF_010442675.1	1923	1	['Septu']
GCF_010448835.1	1013	2	['Septu', 'SthRAP-11']
GCF_010448835.1	1014	2	['Septu', 'SthRAP-11']
GCF_010509415.1	2912	2	['Septu', 'SthRAP-11']
GCF_010509415.1	2913	2	['Septu', 'SthRAP-11']
GCF_010509575.1	1747	1	['Septu']
GCF_010509575.1	1748	1	['Septu']
GCF_010669145.1	2020	1	['Septu']
GCF_010669145.1	2021	1	['Septu']
GCF_010692865.1	2045	1	['Septu']
GCF_010692865.1	2046	1	['Septu']
GCF_010692925.1	483	1	['Septu']
GCF_010692925.1	484	1	['Septu']
GCF_010918895.1	1240	1	['SthRAP-11']
GCF_010918895.1	1242	1	['SthRAP-11']
GCF_011006575.1	1154	1	['Septu']
GCF_011006575.1	1155	1	['Septu']
GCF_011038655.2	27	1	['Septu']
GCF_011038655.2	28	1	['Septu']
GCF_011040435.1	4065	2	['Septu', 'SthRAP-11']
GCF_011040435.1	4066	2	['Septu', 'SthRAP-11']
GCF_011045235.1	3963	1	['Septu']
GCF_011045235.1	3964	1	['Septu']
GCF_011045415.1	1983	2	['Septu', 'SthRAP-11']
GCF_011045415.1	1984	2	['Septu', 'SthRAP-11']
GCF_011045675.1	2662	1	['SthRAP-11']
GCF_011045675.1	2663	1	['SthRAP-11']
GCF_011045695.1	2661	1	['SthRAP-11']
GCF_011045695.1	2662	1	['SthRAP-11']
GCF_011045815.1	1780	1	['Septu']
GCF_011045815.1	1781	1	['Septu']
GCF_011045815.1	2151	1	['Septu']
GCF_011045815.1	2152	1	['Septu']
GCF_011046245.1	532	1	['Septu']
GCF_011046245.1	533	1	['Septu']
GCF_011046555.1	2589	1	['Septu']
GCF_011046555.1	2590	1	['Septu']
GCF_011057955.1	89	1	['Septu']
GCF_011057955.1	91	1	['Septu']
GCF_011058315.1	2746	2	['Septu', 'SthRAP-11']
GCF_011058315.1	2747	2	['Septu', 'SthRAP-11']
GCF_011058315.1	459	1	['Septu']
GCF_011058315.1	460	1	['Septu']
GCF_011064575.1	2508	1	['Septu']
GCF_011064575.1	2509	1	['Septu']
GCF_011065405.1	66	1	['Septu']
GCF_011065405.1	68	1	['Septu']
GCF_011065405.1	69	1	['Septu']
GCF_011068285.1	771	1	['Septu']
GCF_011068285.1	772	1	['Septu']
GCF_011068365.1	4741	2	['Septu', 'SthRAP-11']
GCF_011068365.1	4742	2	['Septu', 'SthRAP-11']
GCF_011082485.1	1195	1	['Septu']
GCF_011082485.1	1196	1	['Septu']
GCF_011082725.1	1920	1	['Septu']
GCF_011082725.1	1921	1	['Septu']
GCF_011212705.1	4958	1	['Septu']
GCF_011212705.1	4959	1	['Septu']
GCF_011290675.2	3258	1	['Septu']
GCF_011290675.2	3259	1	['Septu']
GCF_011290675.2	4813	1	['Septu']
GCF_011290675.2	4814	1	['Septu']
GCF_011299335.1	1058	1	['Septu']
GCF_011299335.1	1059	1	['Septu']
GCF_011300685.1	1866	2	['Septu', 'SthRAP-11']
GCF_011300685.1	1867	2	['Septu', 'SthRAP-11']
GCF_011305775.1	4447	1	['Septu']
GCF_011305775.1	4448	1	['Septu']
GCF_011383025.1	1436	2	['Septu', 'SthRAP-11']
GCF_011383025.1	1437	2	['Septu', 'SthRAP-11']
GCF_011388215.1	215	2	['Septu', 'SthRAP-11']
GCF_011388215.1	216	2	['Septu', 'SthRAP-11']
GCF_011397855.1	4748	2	['Septu', 'SthRAP-11']
GCF_011397855.1	4749	2	['Septu', 'SthRAP-11']
GCF_011398715.1	3260	1	['Septu']
GCF_011398715.1	3261	1	['Septu']
GCF_011492885.1	3459	2	['Septu', 'SthRAP-11']
GCF_011492885.1	3460	2	['Septu', 'SthRAP-11']
GCF_011516635.5	4454	1	['Septu']
GCF_011516635.5	4455	1	['Septu']
GCF_011604545.1	7125	1	['SthRAP-11']
GCF_011604545.1	7126	1	['SthRAP-11']
GCF_011604565.1	4764	1	['SthRAP-11']
GCF_011604565.1	4765	1	['SthRAP-11']
GCF_011604685.1	90	1	['Septu']
GCF_011604685.1	91	1	['Septu']
GCF_011691525.1	2306	1	['SthRAP-11']
GCF_011691525.1	2307	1	['SthRAP-11']
GCF_011742285.2	2890	2	['Septu', 'SthRAP-11']
GCF_011742285.2	2891	2	['Septu', 'SthRAP-11']
GCF_011742505.2	1234	1	['Septu']
GCF_011742505.2	1235	1	['Septu']
GCF_011764365.2	4443	1	['Septu']
GCF_011764365.2	4444	1	['Septu']
GCF_011764625.1	2019	1	['Septu']
GCF_011764625.1	2020	1	['Septu']
GCF_011765175.1	1573	2	['Septu', 'SthRAP-11']
GCF_011765175.1	1574	2	['Septu', 'SthRAP-11']
GCF_011769865.1	527	1	['SthRAP-11']
GCF_011769865.1	528	1	['SthRAP-11']
GCF_011769965.2	1799	2	['Septu', 'SthRAP-11']
GCF_011769965.2	1800	2	['Septu', 'SthRAP-11']
GCF_011769985.2	1804	2	['Septu', 'SthRAP-11']
GCF_011769985.2	1806	2	['Septu', 'SthRAP-11']
GCF_011784425.1	3275	2	['Septu', 'SthRAP-11']
GCF_011784425.1	3276	2	['Septu', 'SthRAP-11']
GCF_011801435.1	10	1	['Septu']
GCF_011801435.1	11	1	['Septu']
GCF_011801435.1	1867	1	['Septu']
GCF_011801435.1	1868	1	['Septu']
GCF_011995885.1	1030	1	['Septu']
GCF_011995885.1	1031	1	['Septu']
GCF_012029655.1	4197	1	['Septu']
GCF_012029655.1	4198	1	['Septu']
GCF_012029935.2	96	1	['Septu']
GCF_012029935.2	97	1	['Septu']
GCF_012052085.1	1946	1	['Septu']
GCF_012052085.1	1947	1	['Septu']
GCF_012052445.1	1848	1	['Septu']
GCF_012052445.1	1849	1	['Septu']
GCF_012052605.1	1809	1	['Septu']
GCF_012052605.1	1810	1	['Septu']
GCF_012052805.1	1811	1	['Septu']
GCF_012052805.1	1812	1	['Septu']
GCF_012052965.1	1952	1	['Septu']
GCF_012052965.1	1953	1	['Septu']
GCF_012053145.1	1850	1	['Septu']
GCF_012053145.1	1851	1	['Septu']
GCF_012053325.1	1962	1	['Septu']
GCF_012053325.1	1963	1	['Septu']
GCF_012053525.1	1812	1	['Septu']
GCF_012053525.1	1813	1	['Septu']
GCF_012053725.1	2088	1	['Septu']
GCF_012053725.1	2089	1	['Septu']
GCF_012053905.1	1908	1	['Septu']
GCF_012053905.1	1909	1	['Septu']
GCF_012054045.1	1813	1	['Septu']
GCF_012054045.1	1814	1	['Septu']
GCF_012113615.1	1128	2	['Septu', 'SthRAP-11']
GCF_012113615.1	1129	2	['Septu', 'SthRAP-11']
GCF_012113615.1	3882	1	['Septu']
GCF_012113615.1	3883	1	['Septu']
GCF_012149945.1	1263	2	['Septu', 'SthRAP-11']
GCF_012149945.1	1264	2	['Septu', 'SthRAP-11']
GCF_012278405.1	414	1	['Septu']
GCF_012278405.1	415	1	['Septu']
GCF_012278675.1	2252	1	['SthRAP-11']
GCF_012278675.1	2253	1	['SthRAP-11']
GCF_012516395.1	3390	1	['Septu']
GCF_012516395.1	3391	1	['Septu']
GCF_012647025.1	4304	1	['Septu']
GCF_012647025.1	4305	1	['Septu']
GCF_012689545.1	2886	1	['Septu']
GCF_012689545.1	2887	1	['Septu']
GCF_012849055.1	1422	1	['Septu']
GCF_012849055.1	1423	1	['Septu']
GCF_012913625.1	5795	2	['Septu', 'SthRAP-11']
GCF_012913625.1	5796	2	['Septu', 'SthRAP-11']
GCF_012913625.1	5802	1	['Septu']
GCF_012913645.1	5795	2	['Septu', 'SthRAP-11']
GCF_012913645.1	5796	2	['Septu', 'SthRAP-11']
GCF_012913645.1	5802	1	['Septu']
GCF_012923785.1	3067	1	['Septu']
GCF_012923785.1	3068	1	['Septu']
GCF_012931625.1	1762	1	['Septu']
GCF_012931625.1	1763	1	['Septu']
GCF_012931645.1	3307	1	['Septu']
GCF_012931645.1	3308	1	['Septu']
GCF_012934495.1	2564	1	['Septu']
GCF_012934495.1	2565	1	['Septu']
GCF_012934535.1	44	1	['Septu']
GCF_012934535.1	46	1	['Septu']
GCF_012934695.1	1485	1	['Septu']
GCF_012934695.1	1486	1	['Septu']
GCF_012934765.1	2726	2	['Septu', 'SthRAP-11']
GCF_012934765.1	2727	2	['Septu', 'SthRAP-11']
GCF_012935125.1	1139	1	['Septu']
GCF_012935125.1	1140	1	['Septu']
GCF_012935675.1	3631	1	['Septu']
GCF_012935675.1	3632	1	['Septu']
GCF_012935755.1	3630	1	['Septu']
GCF_012935755.1	3631	1	['Septu']
GCF_012944055.1	251	2	['Septu', 'SthRAP-11']
GCF_012944055.1	252	2	['Septu', 'SthRAP-11']
GCF_012971705.1	3845	1	['Septu']
GCF_012971705.1	3846	1	['Septu']
GCF_012972105.1	5795	2	['Septu', 'SthRAP-11']
GCF_012972105.1	5796	2	['Septu', 'SthRAP-11']
GCF_012972105.1	5802	1	['Septu']
GCF_012974245.1	2967	2	['Septu', 'SthRAP-11']
GCF_012974245.1	2968	2	['Septu', 'SthRAP-11']
GCF_012974585.1	3400	1	['Septu']
GCF_012974585.1	3401	1	['Septu']
GCF_012974805.1	1816	1	['Septu']
GCF_012974805.1	1818	1	['Septu']
GCF_012975065.1	3284	1	['Septu']
GCF_012975065.1	3285	1	['Septu']
GCF_012980765.1	1303	1	['SthRAP-11']
GCF_012980765.1	1304	1	['SthRAP-11']
GCF_012980785.1	1303	1	['SthRAP-11']
GCF_012980785.1	1304	1	['SthRAP-11']
GCF_012980805.1	1303	1	['SthRAP-11']
GCF_012980805.1	1304	1	['SthRAP-11']
GCF_012980825.1	1302	1	['SthRAP-11']
GCF_012980825.1	1303	1	['SthRAP-11']
GCF_012980845.1	1303	1	['SthRAP-11']
GCF_012980845.1	1304	1	['SthRAP-11']
GCF_013003985.1	2728	1	['Septu']
GCF_013003985.1	2729	1	['Septu']
GCF_013085105.1	480	1	['Septu']
GCF_013085105.1	481	1	['Septu']
GCF_013085125.1	474	1	['Septu']
GCF_013085125.1	475	1	['Septu']
GCF_013085145.1	474	1	['Septu']
GCF_013085145.1	475	1	['Septu']
GCF_013085165.1	474	1	['Septu']
GCF_013085165.1	475	1	['Septu']
GCF_013085185.1	963	1	['Septu']
GCF_013085185.1	964	1	['Septu']
GCF_013085745.1	754	1	['Septu']
GCF_013085745.1	755	1	['Septu']
GCF_013085765.1	3345	1	['Septu']
GCF_013085765.1	3346	1	['Septu']
GCF_013085785.1	680	1	['Septu']
GCF_013085785.1	681	1	['Septu']
GCF_013085905.2	1856	2	['Septu', 'SthRAP-11']
GCF_013085905.2	1857	2	['Septu', 'SthRAP-11']
GCF_013112415.1	1396	1	['Septu']
GCF_013112415.1	1397	1	['Septu']
GCF_013113735.1	4299	1	['Septu']
GCF_013113735.1	4300	1	['Septu']
GCF_013113735.1	857	1	['Septu']
GCF_013113735.1	858	1	['Septu']
GCF_013114975.1	2007	1	['Septu']
GCF_013114975.1	2008	1	['Septu']
GCF_013122215.1	1602	1	['Septu']
GCF_013122215.1	1603	1	['Septu']
GCF_013122215.1	1680	1	['Septu']
GCF_013122215.1	1681	1	['Septu']
GCF_013122565.1	2220	1	['SthRAP-11']
GCF_013122565.1	2221	1	['SthRAP-11']
GCF_013128195.2	1881	1	['Septu']
GCF_013128195.2	1882	1	['Septu']
GCF_013128195.2	2161	1	['Septu']
GCF_013128195.2	2162	1	['Septu']
GCF_013138145.1	1876	2	['Septu', 'SthRAP-11']
GCF_013138145.1	1877	2	['Septu', 'SthRAP-11']
GCF_013146705.1	5566	1	['Septu']
GCF_013146705.1	5567	1	['Septu']
GCF_013161625.1	2188	1	['Septu']
GCF_013161625.1	2190	1	['Septu']
GCF_013170845.1	6416	2	['Septu', 'SthRAP-11']
GCF_013170845.1	6417	2	['Septu', 'SthRAP-11']
GCF_013170845.1	6423	1	['Septu']
GCF_013177635.1	143	1	['Septu']
GCF_013177635.1	144	1	['Septu']
GCF_013177635.1	1859	1	['SthRAP-11']
GCF_013177635.1	1860	1	['SthRAP-11']
GCF_013177675.1	218	1	['Septu']
GCF_013177675.1	221	1	['Septu']
GCF_013181415.1	2362	1	['Septu']
GCF_013181415.1	2363	1	['Septu']
GCF_013201625.1	1168	1	['Septu']
GCF_013201625.1	1169	1	['Septu']
GCF_013201665.1	211	1	['Septu']
GCF_013201665.1	212	1	['Septu']
GCF_013201725.1	2005	1	['Septu']
GCF_013201725.1	2006	1	['Septu']
GCF_013201725.1	223	1	['Septu']
GCF_013201725.1	224	1	['Septu']
GCF_013201825.1	2567	1	['Septu']
GCF_013201825.1	2568	1	['Septu']
GCF_013201935.1	151	1	['Septu']
GCF_013201935.1	153	1	['Septu']
GCF_013201935.1	2656	1	['Septu']
GCF_013201935.1	2657	1	['Septu']
GCF_013255765.1	2727	2	['Septu', 'SthRAP-11']
GCF_013255765.1	2728	2	['Septu', 'SthRAP-11']
GCF_013255915.1	85	1	['Septu']
GCF_013255915.1	86	1	['Septu']
GCF_013256425.1	4216	1	['Septu']
GCF_013256425.1	4217	1	['Septu']
GCF_013267555.1	1118	1	['Septu']
GCF_013267555.1	1119	1	['Septu']
GCF_013267795.1	1501	1	['Septu']
GCF_013267795.1	1502	1	['Septu']
GCF_013283835.1	1159	1	['Septu']
GCF_013283835.1	1160	1	['Septu']
GCF_013283835.1	984	1	['Septu']
GCF_013283835.1	985	1	['Septu']
GCF_013284015.3	2943	1	['Septu']
GCF_013284015.3	2944	1	['Septu']
GCF_013305665.1	2363	1	['SthRAP-11']
GCF_013305665.1	2364	1	['SthRAP-11']
GCF_013305665.1	4242	1	['Septu']
GCF_013305665.1	4243	1	['Septu']
GCF_013305705.1	1497	1	['Septu']
GCF_013305705.1	1498	1	['Septu']
GCF_013306985.1	32	2	['Septu', 'SthRAP-11']
GCF_013306985.1	33	2	['Septu', 'SthRAP-11']
GCF_013315675.1	2316	2	['Septu', 'SthRAP-11']
GCF_013315675.1	2317	2	['Septu', 'SthRAP-11']
GCF_013315695.1	3466	1	['Septu']
GCF_013315695.1	3467	1	['Septu']
GCF_013317865.2	4526	2	['Septu', 'SthRAP-11']
GCF_013317865.2	4527	2	['Septu', 'SthRAP-11']
GCF_013334125.1	4053	1	['Septu']
GCF_013334125.1	4054	1	['Septu']
GCF_013334145.1	4059	1	['Septu']
GCF_013334145.1	4060	1	['Septu']
GCF_013334185.1	4075	1	['Septu']
GCF_013334185.1	4076	1	['Septu']
GCF_013340785.1	1099	1	['SthRAP-11']
GCF_013340785.1	1100	1	['SthRAP-11']
GCF_013340805.1	1098	1	['SthRAP-11']
GCF_013340805.1	1099	1	['SthRAP-11']
GCF_013340845.1	1782	1	['Septu']
GCF_013340845.1	1783	1	['Septu']
GCF_013340845.1	1800	1	['Septu']
GCF_013340845.1	1801	1	['Septu']
GCF_013342925.1	4476	1	['Septu']
GCF_013342925.1	4477	1	['Septu']
GCF_013343175.2	1884	1	['Septu']
GCF_013343175.2	1889	1	['Septu']
GCF_013343175.2	1890	1	['Septu']
GCF_013343175.2	1913	1	['Septu']
GCF_013343175.2	1914	1	['Septu']
GCF_013343195.2	790	1	['Septu']
GCF_013343195.2	795	1	['Septu']
GCF_013343195.2	796	1	['Septu']
GCF_013343195.2	819	1	['Septu']
GCF_013343195.2	820	1	['Septu']
GCF_013343235.1	2425	1	['Septu']
GCF_013343235.1	2426	1	['Septu']
GCF_013343235.1	4005	1	['Septu']
GCF_013343235.1	4006	1	['Septu']
GCF_013343475.1	2913	1	['Septu']
GCF_013343475.1	2914	1	['Septu']
GCF_013347285.1	5286	2	['Septu', 'SthRAP-11']
GCF_013347285.1	5287	2	['Septu', 'SthRAP-11']
GCF_013347965.1	596	2	['Septu', 'SthRAP-11']
GCF_013347965.1	597	2	['Septu', 'SthRAP-11']
GCF_013357405.1	186	1	['Septu']
GCF_013357405.1	187	1	['Septu']
GCF_013357425.1	1176	1	['Septu']
GCF_013357425.1	1177	1	['Septu']
GCF_013357445.1	1708	1	['Septu']
GCF_013357445.1	1709	1	['Septu']
GCF_013357445.1	2595	1	['Septu']
GCF_013357445.1	2596	1	['Septu']
GCF_013357465.1	258	1	['Septu']
GCF_013357465.1	259	1	['Septu']
GCF_013357465.1	2891	1	['Septu']
GCF_013357465.1	2892	1	['Septu']
GCF_013357485.1	1799	1	['Septu']
GCF_013357485.1	1800	1	['Septu']
GCF_013357485.1	2685	1	['Septu']
GCF_013357485.1	2686	1	['Septu']
GCF_013357565.1	2987	1	['Septu']
GCF_013357565.1	2988	1	['Septu']
GCF_013357745.1	2893	1	['Septu']
GCF_013357745.1	2894	1	['Septu']
GCF_013357765.1	3388	1	['Septu']
GCF_013357765.1	3389	1	['Septu']
GCF_013357825.1	1713	1	['Septu']
GCF_013357825.1	1714	1	['Septu']
GCF_013357845.1	1714	1	['Septu']
GCF_013357845.1	1715	1	['Septu']
GCF_013368735.1	3925	1	['Septu']
GCF_013368735.1	3926	1	['Septu']
GCF_013372065.1	5859	1	['Septu']
GCF_013372065.1	5860	1	['Septu']
GCF_013372225.1	674	2	['Septu', 'SthRAP-11']
GCF_013372225.1	675	2	['Septu', 'SthRAP-11']
GCF_013372305.1	1856	2	['Septu', 'SthRAP-11']
GCF_013372305.1	1857	2	['Septu', 'SthRAP-11']
GCF_013372405.1	2523	1	['SthRAP-11']
GCF_013372405.1	2524	1	['SthRAP-11']
GCF_013372425.1	1025	1	['Septu']
GCF_013372425.1	1026	1	['Septu']
GCF_013372425.1	44	1	['Septu']
GCF_013372425.1	46	1	['Septu']
GCF_013374815.1	91	2	['Septu', 'SthRAP-11']
GCF_013374815.1	92	2	['Septu', 'SthRAP-11']
GCF_013374995.1	1198	1	['Septu']
GCF_013374995.1	1199	1	['Septu']
GCF_013375015.1	2026	1	['SthRAP-11']
GCF_013375015.1	2027	1	['SthRAP-11']
GCF_013375035.1	3416	1	['Septu']
GCF_013375035.1	3417	1	['Septu']
GCF_013375035.1	6	1	['Septu']
GCF_013375035.1	7	1	['Septu']
GCF_013375055.1	4554	1	['Septu']
GCF_013375055.1	4555	1	['Septu']
GCF_013375055.1	8856	1	['Septu']
GCF_013375055.1	8857	1	['Septu']
GCF_013377655.2	3926	1	['Septu']
GCF_013377655.2	3927	1	['Septu']
GCF_013378035.1	1268	1	['Septu']
GCF_013378035.1	1269	1	['Septu']
GCF_013378035.1	2633	1	['Septu']
GCF_013378035.1	2634	1	['Septu']
GCF_013389455.1	1810	1	['Septu']
GCF_013389455.1	1811	1	['Septu']
GCF_013389455.1	1825	1	['Septu']
GCF_013389455.1	1826	1	['Septu']
GCF_013389455.1	2453	2	['Septu', 'SthRAP-11']
GCF_013389455.1	2454	2	['Septu', 'SthRAP-11']
GCF_013389455.1	2660	1	['Septu']
GCF_013389455.1	2661	1	['Septu']
GCF_013389595.1	1553	2	['Septu', 'SthRAP-11']
GCF_013389595.1	1554	2	['Septu', 'SthRAP-11']
GCF_013389595.1	3069	2	['Septu', 'SthRAP-11']
GCF_013389595.1	3070	2	['Septu', 'SthRAP-11']
GCF_013389635.1	3072	1	['Septu']
GCF_013389635.1	3073	1	['Septu']
GCF_013389765.1	422	1	['Septu']
GCF_013389765.1	423	1	['Septu']
GCF_013390265.1	2896	2	['Septu', 'SthRAP-11']
GCF_013390265.1	2897	2	['Septu', 'SthRAP-11']
GCF_013393845.1	3569	1	['Septu']
GCF_013393845.1	3570	1	['Septu']
GCF_013393945.1	724	1	['Septu']
GCF_013393945.1	725	1	['Septu']
GCF_013394125.1	2964	1	['Septu']
GCF_013394125.1	2965	1	['Septu']
GCF_013394125.1	668	2	['Septu', 'SthRAP-11']
GCF_013394125.1	669	2	['Septu', 'SthRAP-11']
GCF_013394145.1	1980	1	['Septu']
GCF_013394145.1	1981	1	['Septu']
GCF_013394165.1	2962	1	['Septu']
GCF_013394165.1	2963	1	['Septu']
GCF_013394165.1	668	2	['Septu', 'SthRAP-11']
GCF_013394165.1	669	2	['Septu', 'SthRAP-11']
GCF_013394245.1	3607	1	['Septu']
GCF_013394245.1	3608	1	['Septu']
GCF_013394285.1	3583	2	['Septu', 'SthRAP-11']
GCF_013394285.1	3584	2	['Septu', 'SthRAP-11']
GCF_013394555.1	1510	1	['SthRAP-11']
GCF_013394555.1	1511	1	['SthRAP-11']
GCF_013394595.1	2075	1	['Septu']
GCF_013394595.1	2076	1	['Septu']
GCF_013394615.1	3135	1	['Septu']
GCF_013394615.1	3136	1	['Septu']
GCF_013394635.1	445	1	['Septu']
GCF_013394635.1	446	1	['Septu']
GCF_013395035.1	654	1	['Septu']
GCF_013395035.1	655	1	['Septu']
GCF_013401475.1	2554	1	['Septu']
GCF_013401475.1	2555	1	['Septu']
GCF_013407925.2	1933	1	['Septu']
GCF_013407925.2	1934	1	['Septu']
GCF_013407925.2	2152	1	['Septu']
GCF_013407925.2	2153	1	['Septu']
GCF_013409125.2	3281	1	['Septu']
GCF_013409125.2	3282	1	['Septu']
GCF_013409685.2	2922	1	['Septu']
GCF_013409685.2	2923	1	['Septu']
GCF_013409685.2	3141	1	['Septu']
GCF_013409685.2	3142	1	['Septu']
GCF_013423785.1	876	1	['Septu']
GCF_013423785.1	877	1	['Septu']
GCF_013423805.1	1193	2	['Septu', 'SthRAP-11']
GCF_013423805.1	1194	2	['Septu', 'SthRAP-11']
GCF_013423925.1	2625	1	['Septu']
GCF_013423925.1	2626	1	['Septu']
GCF_013425935.1	1193	2	['Septu', 'SthRAP-11']
GCF_013425935.1	1194	2	['Septu', 'SthRAP-11']
GCF_013425955.1	3102	1	['Septu']
GCF_013425955.1	3103	1	['Septu']
GCF_013426735.1	940	1	['Septu']
GCF_013426735.1	941	1	['Septu']
GCF_013426735.1	967	1	['Septu']
GCF_013426735.1	968	1	['Septu']
GCF_013457195.1	2230	1	['Septu']
GCF_013457195.1	2235	1	['Septu']
GCF_013457195.1	2236	1	['Septu']
GCF_013457195.1	2259	1	['Septu']
GCF_013457195.1	2260	1	['Septu']
GCF_013458535.1	3504	1	['Septu']
GCF_013458535.1	3505	1	['Septu']
GCF_013459015.1	3300	1	['Septu']
GCF_013459015.1	3301	1	['Septu']
GCF_013459175.1	2889	1	['Septu']
GCF_013459175.1	2890	1	['Septu']
GCF_013462495.1	475	1	['Septu']
GCF_013462495.1	476	1	['Septu']
GCF_013466605.1	2887	1	['Septu']
GCF_013466605.1	2888	1	['Septu']
GCF_013467585.1	4300	1	['Septu']
GCF_013467585.1	4301	1	['Septu']
GCF_013467605.1	1432	1	['Septu']
GCF_013467605.1	1433	1	['Septu']
GCF_013488025.1	2044	1	['Septu']
GCF_013488025.1	2045	1	['Septu']
GCF_013488025.1	3982	1	['Septu']
GCF_013488025.1	3983	1	['Septu']
GCF_013488205.1	1915	1	['Septu']
GCF_013488205.1	1916	1	['Septu']
GCF_013608545.1	4458	2	['Septu', 'SthRAP-11']
GCF_013608545.1	4459	2	['Septu', 'SthRAP-11']
GCF_013625435.1	1110	1	['Septu']
GCF_013625435.1	1111	1	['Septu']
GCF_013636415.1	4413	1	['Septu']
GCF_013636415.1	4414	1	['Septu']
GCF_013694325.1	610	1	['SthRAP-11']
GCF_013694325.1	611	1	['SthRAP-11']
GCF_013694345.1	3042	2	['Septu', 'SthRAP-11']
GCF_013694345.1	3043	2	['Septu', 'SthRAP-11']
GCF_013694385.1	2784	1	['Septu']
GCF_013694385.1	2785	1	['Septu']
GCF_013694465.1	84	1	['SthRAP-11']
GCF_013694465.1	85	1	['SthRAP-11']
GCF_013702025.1	2002	1	['Septu']
GCF_013702025.1	2003	1	['Septu']
GCF_013702185.1	2682	2	['Septu', 'SthRAP-11']
GCF_013702185.1	2683	2	['Septu', 'SthRAP-11']
GCF_013725165.1	4344	2	['Septu', 'SthRAP-11']
GCF_013725165.1	4345	2	['Septu', 'SthRAP-11']
GCF_013725595.1	4200	1	['SthRAP-11']
GCF_013725595.1	4201	1	['SthRAP-11']
GCF_013726215.1	2561	2	['Septu', 'SthRAP-11']
GCF_013726215.1	2562	2	['Septu', 'SthRAP-11']
GCF_013726215.1	3522	1	['Septu']
GCF_013726215.1	3523	1	['Septu']
GCF_013727455.1	4204	1	['SthRAP-11']
GCF_013727455.1	4205	1	['SthRAP-11']
GCF_013728095.1	854	1	['Septu']
GCF_013728095.1	855	1	['Septu']
GCF_013728275.1	2894	1	['Septu']
GCF_013728275.1	2895	1	['Septu']
GCF_013729075.1	1137	1	['Septu']
GCF_013729075.1	1138	1	['Septu']
GCF_013733395.1	873	1	['Septu']
GCF_013733395.1	874	1	['Septu']
GCF_013733395.1	952	1	['Septu']
GCF_013733395.1	953	1	['Septu']
GCF_013734035.1	2495	2	['Septu', 'SthRAP-11']
GCF_013734035.1	2496	2	['Septu', 'SthRAP-11']
GCF_013735895.1	162	1	['Septu']
GCF_013735895.1	163	1	['Septu']
GCF_013736155.1	4142	1	['Septu']
GCF_013736155.1	4143	1	['Septu']
GCF_013736155.1	5080	1	['Septu']
GCF_013736155.1	5081	1	['Septu']
GCF_013740195.1	4875	1	['Septu']
GCF_013740195.1	4876	1	['Septu']
GCF_013741395.1	2141	1	['Septu']
GCF_013741395.1	2142	1	['Septu']
GCF_013745295.1	4503	1	['Septu']
GCF_013745295.1	4504	1	['Septu']
GCF_013746655.1	1429	1	['Septu']
GCF_013746655.1	1430	1	['Septu']
GCF_013749535.1	665	1	['Septu']
GCF_013749535.1	666	1	['Septu']
GCF_013751895.1	4054	1	['Septu']
GCF_013751895.1	4055	1	['Septu']
GCF_013781885.1	1270	1	['Septu']
GCF_013781885.1	1271	1	['Septu']
GCF_013782005.1	3669	2	['Septu', 'SthRAP-11']
GCF_013782005.1	3670	2	['Septu', 'SthRAP-11']
GCF_013782105.1	2498	2	['Septu', 'SthRAP-11']
GCF_013782105.1	2499	2	['Septu', 'SthRAP-11']
GCF_013782105.1	3966	1	['Septu']
GCF_013782105.1	3967	1	['Septu']
GCF_013784065.1	4267	1	['Septu']
GCF_013784065.1	4268	1	['Septu']
GCF_013784225.1	1529	1	['Septu']
GCF_013784225.1	1530	1	['Septu']
GCF_013785085.1	1623	1	['Septu']
GCF_013785085.1	1624	1	['Septu']
GCF_013785085.1	2976	1	['Septu']
GCF_013785085.1	2977	1	['Septu']
GCF_013785525.1	3876	1	['Septu']
GCF_013785525.1	3877	1	['Septu']
GCF_013786025.1	2075	1	['SthRAP-11']
GCF_013786025.1	2076	1	['SthRAP-11']
GCF_013786025.1	3548	1	['SthRAP-11']
GCF_013786025.1	3549	1	['SthRAP-11']
GCF_013786145.1	2028	1	['Septu']
GCF_013786145.1	2029	1	['Septu']
GCF_013786205.1	1620	1	['Septu']
GCF_013786205.1	1621	1	['Septu']
GCF_013791065.1	2483	1	['Septu']
GCF_013791065.1	2484	1	['Septu']
GCF_013792125.1	1128	2	['Septu', 'SthRAP-11']
GCF_013792125.1	1129	2	['Septu', 'SthRAP-11']
GCF_013792365.1	2974	1	['Septu']
GCF_013792365.1	2975	1	['Septu']
GCF_013819565.1	59	1	['SthRAP-11']
GCF_013819565.1	60	1	['SthRAP-11']
GCF_013826985.1	3498	1	['Septu']
GCF_013826985.1	3499	1	['Septu']
GCF_013829265.1	1749	2	['Septu', 'SthRAP-11']
GCF_013829265.1	1750	2	['Septu', 'SthRAP-11']
GCF_013836145.1	1684	1	['Septu']
GCF_013836145.1	1689	1	['Septu']
GCF_013836145.1	1690	1	['Septu']
GCF_013836145.1	955	1	['Septu']
GCF_013836145.1	956	1	['Septu']
GCF_013890155.1	653	1	['Septu']
GCF_013890155.1	654	1	['Septu']
GCF_013890595.1	655	1	['Septu']
GCF_013890595.1	656	1	['Septu']
GCF_014023275.1	2026	1	['Septu']
GCF_014023275.1	2027	1	['Septu']
GCF_014070435.1	4560	1	['Septu']
GCF_014070435.1	4561	1	['Septu']
GCF_014075595.1	3328	2	['Septu', 'SthRAP-11']
GCF_014075595.1	3329	2	['Septu', 'SthRAP-11']
GCF_014075995.1	4246	1	['Septu']
GCF_014075995.1	4247	1	['Septu']
GCF_014076475.1	851	1	['Septu']
GCF_014076475.1	852	1	['Septu']
GCF_014076535.1	2409	1	['Septu']
GCF_014076535.1	2410	1	['Septu']
GCF_014083985.1	1884	1	['Septu']
GCF_014083985.1	1885	1	['Septu']
GCF_014084105.1	6852	1	['Septu']
GCF_014084105.1	6853	1	['Septu']
GCF_014084105.1	988	1	['Septu']
GCF_014084105.1	989	1	['Septu']
GCF_014084125.1	907	1	['Septu']
GCF_014084125.1	908	1	['Septu']
GCF_014107495.1	2957	1	['Septu']
GCF_014107495.1	2958	1	['Septu']
GCF_014107515.1	4618	2	['Septu', 'SthRAP-11']
GCF_014107515.1	4619	2	['Septu', 'SthRAP-11']
GCF_014109845.1	124	1	['Septu']
GCF_014109845.1	125	1	['Septu']
GCF_014117345.2	1951	1	['Septu']
GCF_014117345.2	1952	1	['Septu']
GCF_014117345.2	2890	1	['Septu']
GCF_014117345.2	2891	1	['Septu']
GCF_014155905.1	6355	1	['SthRAP-11']
GCF_014155905.1	6356	1	['SthRAP-11']
GCF_014156975.1	3908	1	['Septu']
GCF_014156975.1	3909	1	['Septu']
GCF_014158455.1	2981	1	['Septu']
GCF_014158455.1	2982	1	['Septu']
GCF_014162935.2	3056	1	['Septu']
GCF_014162935.2	3057	1	['Septu']
GCF_014168615.1	1335	1	['Septu']
GCF_014168615.1	1336	1	['Septu']
GCF_014168635.1	1531	1	['Septu']
GCF_014168635.1	1532	1	['Septu']
GCF_014168635.1	4000	1	['Septu']
GCF_014168635.1	4001	1	['Septu']
GCF_014168675.1	1395	1	['Septu']
GCF_014168675.1	1396	1	['Septu']
GCF_014168695.1	1796	2	['Septu', 'SthRAP-11']
GCF_014168695.1	1797	2	['Septu', 'SthRAP-11']
GCF_014168695.1	2715	1	['Septu']
GCF_014168695.1	2716	1	['Septu']
GCF_014168695.1	742	1	['Septu']
GCF_014168695.1	743	1	['Septu']
GCF_014168775.1	2797	2	['Septu', 'SthRAP-11']
GCF_014168775.1	2798	2	['Septu', 'SthRAP-11']
GCF_014168895.1	4087	1	['Septu']
GCF_014168895.1	4088	1	['Septu']
GCF_014169035.1	1989	1	['Septu']
GCF_014169035.1	1990	1	['Septu']
GCF_014169055.1	4324	1	['Septu']
GCF_014169055.1	4325	1	['Septu']
GCF_014169155.1	2995	1	['Septu']
GCF_014169155.1	2996	1	['Septu']
GCF_014169175.1	1467	1	['Septu']
GCF_014169175.1	1468	1	['Septu']
GCF_014169235.1	959	1	['Septu']
GCF_014169235.1	960	1	['Septu']
GCF_014169415.1	1531	1	['Septu']
GCF_014169415.1	1532	1	['Septu']
GCF_014169775.1	2954	1	['Septu']
GCF_014169775.1	2955	1	['Septu']
GCF_014169835.1	3148	1	['Septu']
GCF_014169835.1	3149	1	['Septu']
GCF_014169955.1	2795	1	['Septu']
GCF_014169955.1	2797	1	['Septu']
GCF_014170655.1	4168	1	['Septu']
GCF_014170655.1	4169	1	['Septu']
GCF_014170935.1	97	1	['Septu']
GCF_014170935.1	98	1	['Septu']
GCF_014171495.1	6236	1	['SthRAP-11']
GCF_014171495.1	6237	1	['SthRAP-11']
GCF_014171515.1	1713	1	['Septu']
GCF_014171515.1	1714	1	['Septu']
GCF_014189505.1	1600	1	['Septu']
GCF_014189505.1	1601	1	['Septu']
GCF_014192525.1	1548	1	['Septu']
GCF_014192525.1	1549	1	['Septu']
GCF_014216315.1	4715	1	['Septu']
GCF_014216315.1	4716	1	['Septu']
GCF_014217645.1	4242	1	['Septu']
GCF_014217645.1	4243	1	['Septu']
GCF_014217645.1	588	1	['Septu']
GCF_014217645.1	589	1	['Septu']
GCF_014217665.1	614	1	['Septu']
GCF_014217665.1	615	1	['Septu']
GCF_014217705.1	1999	1	['Septu']
GCF_014217705.1	2000	1	['Septu']
GCF_014236815.1	3858	2	['Septu', 'SthRAP-11']
GCF_014236815.1	3859	2	['Septu', 'SthRAP-11']
GCF_014236835.1	2999	1	['Septu']
GCF_014236835.1	3000	1	['Septu']
GCF_014263185.1	377	1	['Septu']
GCF_014263185.1	378	1	['Septu']
GCF_014263355.1	5510	1	['Septu']
GCF_014263355.1	5511	1	['Septu']
GCF_014268275.3	156	2	['Septu', 'SthRAP-11']
GCF_014268275.3	157	2	['Septu', 'SthRAP-11']
GCF_014268275.3	162	1	['Septu']
GCF_014268455.2	3787	1	['Septu']
GCF_014268455.2	3788	1	['Septu']
GCF_014268455.2	3792	1	['Septu']
GCF_014268455.2	3793	1	['Septu']
GCF_014268485.2	2916	1	['Septu']
GCF_014268485.2	2917	1	['Septu']
GCF_014268485.2	5442	1	['Septu']
GCF_014268485.2	5443	1	['Septu']
GCF_014268585.2	3704	1	['Septu']
GCF_014268585.2	3705	1	['Septu']
GCF_014268595.2	3075	1	['Septu']
GCF_014268595.2	3076	1	['Septu']
GCF_014268695.2	4179	2	['Septu', 'SthRAP-11']
GCF_014268695.2	4180	2	['Septu', 'SthRAP-11']
GCF_014268755.2	2779	1	['Septu']
GCF_014268755.2	2780	1	['Septu']
GCF_014268755.2	4142	1	['Septu']
GCF_014268755.2	4143	1	['Septu']
GCF_014269025.2	2632	1	['Septu']
GCF_014269025.2	2633	1	['Septu']
GCF_014269225.2	1016	1	['SthRAP-11']
GCF_014269225.2	1017	1	['SthRAP-11']
GCF_014269225.2	1364	1	['Septu']
GCF_014269225.2	1365	1	['Septu']
GCF_014269225.2	3063	1	['Septu']
GCF_014269225.2	3064	1	['Septu']
GCF_014280115.1	1583	1	['Septu']
GCF_014280115.1	1584	1	['Septu']
GCF_014301985.1	1125	1	['Septu']
GCF_014301985.1	1126	1	['Septu']
GCF_014301985.1	1572	1	['Septu']
GCF_014301985.1	1573	1	['Septu']
GCF_014302295.1	1807	2	['Septu', 'SthRAP-11']
GCF_014302295.1	1808	2	['Septu', 'SthRAP-11']
GCF_014304635.1	436	1	['Septu']
GCF_014304635.1	437	1	['Septu']
GCF_014334135.1	3925	1	['Septu']
GCF_014334135.1	3926	1	['Septu']
GCF_014334175.1	182	1	['Septu']
GCF_014334175.1	183	1	['Septu']
GCF_014337175.1	1487	1	['Septu']
GCF_014337175.1	1488	1	['Septu']
GCF_014337235.1	112	1	['Septu']
GCF_014337235.1	113	1	['Septu']
GCF_014352895.1	108	1	['SthRAP-11']
GCF_014352895.1	109	1	['SthRAP-11']
GCF_014352915.1	93	1	['Septu']
GCF_014352915.1	94	1	['Septu']
GCF_014394705.1	85	1	['Septu']
GCF_014394705.1	86	1	['Septu']
GCF_014396975.1	1687	1	['Septu']
GCF_014396975.1	1688	1	['Septu']
GCF_014467055.1	2584	2	['Septu', 'SthRAP-11']
GCF_014467055.1	2585	2	['Septu', 'SthRAP-11']
GCF_014489595.1	768	1	['SthRAP-11']
GCF_014489595.1	769	1	['SthRAP-11']
GCF_014489955.1	2181	1	['Septu']
GCF_014489955.1	2182	1	['Septu']
GCF_014490645.1	3764	1	['Septu']
GCF_014490645.1	3765	1	['Septu']
GCF_014490665.1	1192	1	['Septu']
GCF_014490665.1	1193	1	['Septu']
GCF_014490785.1	231	1	['Septu']
GCF_014490785.1	232	1	['Septu']
GCF_014490785.1	475	2	['Septu', 'SthRAP-11']
GCF_014490785.1	476	2	['Septu', 'SthRAP-11']
GCF_014490825.1	52	1	['SthRAP-11']
GCF_014490825.1	53	1	['SthRAP-11']
GCF_014495725.1	4242	1	['SthRAP-11']
GCF_014495725.1	4243	1	['SthRAP-11']
GCF_014495925.1	32	2	['Septu', 'SthRAP-11']
GCF_014495925.1	33	2	['Septu', 'SthRAP-11']
GCF_014495945.1	31	2	['Septu', 'SthRAP-11']
GCF_014495945.1	32	2	['Septu', 'SthRAP-11']
GCF_014495965.1	32	2	['Septu', 'SthRAP-11']
GCF_014495965.1	33	2	['Septu', 'SthRAP-11']
GCF_014495985.1	32	2	['Septu', 'SthRAP-11']
GCF_014495985.1	33	2	['Septu', 'SthRAP-11']
GCF_014524625.1	2055	1	['SthRAP-11']
GCF_014524625.1	2056	1	['SthRAP-11']
GCF_014541045.1	1981	1	['Septu']
GCF_014541045.1	1983	1	['Septu']
GCF_014596835.2	3488	1	['Septu']
GCF_014596835.2	3489	1	['Septu']
GCF_014596855.2	3485	1	['Septu']
GCF_014596855.2	3486	1	['Septu']
GCF_014596895.2	2982	2	['Septu', 'SthRAP-11']
GCF_014596895.2	2983	2	['Septu', 'SthRAP-11']
GCF_014621775.1	3452	1	['Septu']
GCF_014621775.1	3453	1	['Septu']
GCF_014622725.1	2996	1	['Septu']
GCF_014622725.1	2997	1	['Septu']
GCF_014623465.1	1991	1	['Septu']
GCF_014623465.1	1992	1	['Septu']
GCF_014623465.1	2181	2	['Septu', 'SthRAP-11']
GCF_014623465.1	2186	2	['Septu', 'SthRAP-11']
GCF_014656605.1	1438	1	['Septu']
GCF_014656605.1	1439	1	['Septu']
GCF_014656625.1	1439	1	['Septu']
GCF_014656625.1	1440	1	['Septu']
GCF_014672735.1	665	1	['Septu']
GCF_014672735.1	666	1	['Septu']
GCF_014692735.1	2693	1	['Septu']
GCF_014692735.1	2694	1	['Septu']
GCF_014717935.1	690	2	['Septu', 'SthRAP-11']
GCF_014717935.1	691	2	['Septu', 'SthRAP-11']
GCF_014720075.1	1038	1	['Septu']
GCF_014720075.1	1039	1	['Septu']
GCF_014720075.1	2718	2	['Septu', 'SthRAP-11']
GCF_014720075.1	2719	2	['Septu', 'SthRAP-11']
GCF_014722015.1	3528	1	['Septu']
GCF_014722015.1	3529	1	['Septu']
GCF_014723035.1	2998	1	['Septu']
GCF_014723035.1	2999	1	['Septu']
GCF_014723115.1	399	1	['Septu']
GCF_014723115.1	400	1	['Septu']
GCF_014764425.1	2932	1	['Septu']
GCF_014764425.1	2933	1	['Septu']
GCF_014788985.1	2402	2	['Septu', 'SthRAP-11']
GCF_014788985.1	2403	2	['Septu', 'SthRAP-11']
GCF_014805805.1	49	1	['Septu']
GCF_014805805.1	51	1	['Septu']
GCF_014839085.2	2565	2	['Septu', 'SthRAP-11']
GCF_014839085.2	2566	2	['Septu', 'SthRAP-11']
GCF_014839205.2	3236	1	['Septu']
GCF_014839205.2	3237	1	['Septu']
GCF_014843115.1	2006	1	['Septu']
GCF_014843115.1	2007	1	['Septu']
GCF_014843375.1	1035	1	['SthRAP-11']
GCF_014843375.1	1036	1	['SthRAP-11']
GCF_014844035.1	1109	1	['Septu']
GCF_014844035.1	1110	1	['Septu']
GCF_014844255.1	322	1	['Septu']
GCF_014844255.1	323	1	['Septu']
GCF_014844295.1	324	1	['Septu']
GCF_014844295.1	325	1	['Septu']
GCF_014844315.1	324	1	['Septu']
GCF_014844315.1	325	1	['Septu']
GCF_014844335.1	324	1	['Septu']
GCF_014844335.1	325	1	['Septu']
GCF_014844355.1	324	1	['Septu']
GCF_014844355.1	325	1	['Septu']
GCF_014844375.1	323	1	['Septu']
GCF_014844375.1	324	1	['Septu']
GCF_014844395.1	324	1	['Septu']
GCF_014844395.1	325	1	['Septu']
GCF_014844415.1	323	1	['Septu']
GCF_014844415.1	324	1	['Septu']
GCF_014844435.1	324	1	['Septu']
GCF_014844435.1	325	1	['Septu']
GCF_014844455.1	323	1	['Septu']
GCF_014844455.1	324	1	['Septu']
GCF_014844475.1	324	1	['Septu']
GCF_014844475.1	325	1	['Septu']
GCF_014844495.1	323	1	['Septu']
GCF_014844495.1	324	1	['Septu']
GCF_014844515.1	324	1	['Septu']
GCF_014844515.1	325	1	['Septu']
GCF_014844535.1	324	1	['Septu']
GCF_014844535.1	325	1	['Septu']
GCF_014844555.1	2431	1	['Septu']
GCF_014844555.1	2432	1	['Septu']
GCF_014844555.1	98	1	['Septu']
GCF_014844555.1	99	1	['Septu']
GCF_014844575.1	2432	1	['Septu']
GCF_014844575.1	2433	1	['Septu']
GCF_014844575.1	98	1	['Septu']
GCF_014844575.1	99	1	['Septu']
GCF_014844595.1	2432	1	['Septu']
GCF_014844595.1	2433	1	['Septu']
GCF_014844595.1	98	1	['Septu']
GCF_014844595.1	99	1	['Septu']
GCF_014844615.1	2431	1	['Septu']
GCF_014844615.1	2432	1	['Septu']
GCF_014844615.1	98	1	['Septu']
GCF_014844615.1	99	1	['Septu']
GCF_014844635.1	2432	1	['Septu']
GCF_014844635.1	2433	1	['Septu']
GCF_014844635.1	98	1	['Septu']
GCF_014844635.1	99	1	['Septu']
GCF_014844655.1	2429	1	['Septu']
GCF_014844655.1	2430	1	['Septu']
GCF_014844655.1	98	1	['Septu']
GCF_014844655.1	99	1	['Septu']
GCF_014844675.1	2432	1	['Septu']
GCF_014844675.1	2433	1	['Septu']
GCF_014844675.1	98	1	['Septu']
GCF_014844675.1	99	1	['Septu']
GCF_014844695.1	2432	1	['Septu']
GCF_014844695.1	2433	1	['Septu']
GCF_014844695.1	98	1	['Septu']
GCF_014844695.1	99	1	['Septu']
GCF_014844735.1	2431	1	['Septu']
GCF_014844735.1	2432	1	['Septu']
GCF_014844735.1	97	1	['Septu']
GCF_014844735.1	98	1	['Septu']
GCF_014844755.1	2431	1	['Septu']
GCF_014844755.1	2432	1	['Septu']
GCF_014844755.1	98	1	['Septu']
GCF_014844755.1	99	1	['Septu']
GCF_014844775.1	2431	1	['Septu']
GCF_014844775.1	2432	1	['Septu']
GCF_014844775.1	98	1	['Septu']
GCF_014844775.1	99	1	['Septu']
GCF_014852565.2	3092	1	['SthRAP-11']
GCF_014852565.2	3093	1	['SthRAP-11']
GCF_014854755.1	3867	1	['Septu']
GCF_014854755.1	3868	1	['Septu']
GCF_014854775.1	3866	1	['Septu']
GCF_014854775.1	3867	1	['Septu']
GCF_014855475.1	3323	1	['Septu']
GCF_014855475.1	3324	1	['Septu']
GCF_014863585.1	2318	2	['Septu', 'SthRAP-11']
GCF_014863585.1	2319	2	['Septu', 'SthRAP-11']
GCF_014863585.1	434	1	['Septu']
GCF_014863585.1	435	1	['Septu']
GCF_014863585.1	769	1	['Septu']
GCF_014863585.1	770	1	['Septu']
GCF_014863585.1	789	2	['Septu', 'SthRAP-11']
GCF_014863585.1	790	2	['Septu', 'SthRAP-11']
GCF_014883875.1	1976	1	['Septu']
GCF_014883875.1	1977	1	['Septu']
GCF_014893095.1	37	1	['Septu']
GCF_014893095.1	3753	1	['Septu']
GCF_014893095.1	3754	1	['Septu']
GCF_014893095.1	38	1	['Septu']
GCF_014904185.2	2312	1	['SthRAP-11']
GCF_014904185.2	2313	1	['SthRAP-11']
GCF_014904435.2	2327	1	['SthRAP-11']
GCF_014904435.2	2328	1	['SthRAP-11']
GCF_014931295.1	1158	2	['Septu', 'SthRAP-11']
GCF_014931295.1	1159	2	['Septu', 'SthRAP-11']
GCF_014931585.1	498	1	['Septu']
GCF_014931585.1	499	1	['Septu']
GCF_014946775.2	3563	1	['Septu']
GCF_014946775.2	3564	1	['Septu']
GCF_014946825.2	3425	1	['Septu']
GCF_014946825.2	3426	1	['Septu']
GCF_014962565.1	1437	1	['Septu']
GCF_014962565.1	1438	1	['Septu']
GCF_015024285.2	630	1	['Septu']
GCF_015024285.2	631	1	['Septu']
GCF_015074865.1	5536	1	['Septu']
GCF_015074865.1	5537	1	['Septu']
GCF_015074945.1	437	1	['Septu']
GCF_015074945.1	438	1	['Septu']
GCF_015097455.1	685	1	['Septu']
GCF_015097455.1	688	1	['Septu']
GCF_015136315.1	3379	1	['Septu']
GCF_015136315.1	3380	1	['Septu']
GCF_015138775.1	1118	2	['Septu', 'SthRAP-11']
GCF_015138775.1	1119	2	['Septu', 'SthRAP-11']
GCF_015138955.1	44	1	['Septu']
GCF_015138955.1	46	1	['Septu']
GCF_015139375.1	1149	1	['SthRAP-11']
GCF_015139375.1	1150	1	['SthRAP-11']
GCF_015167655.1	3789	2	['Septu', 'SthRAP-11']
GCF_015167655.1	3790	2	['Septu', 'SthRAP-11']
GCF_015169015.1	1997	1	['Septu']
GCF_015169015.1	1998	1	['Septu']
GCF_015190465.1	1005	1	['SthRAP-11']
GCF_015190465.1	1006	1	['SthRAP-11']
GCF_015218885.1	1410	1	['SthRAP-11']
GCF_015218885.1	1411	1	['SthRAP-11']
GCF_015224645.1	1268	1	['Septu']
GCF_015224645.1	1269	1	['Septu']
GCF_015224665.2	2283	2	['Septu', 'SthRAP-11']
GCF_015224665.2	2284	2	['Septu', 'SthRAP-11']
GCF_015265475.1	1754	1	['Septu']
GCF_015265475.1	1755	1	['Septu']
GCF_015277575.1	1224	1	['Septu']
GCF_015277575.1	1225	1	['Septu']
GCF_015277575.1	3059	1	['Septu']
GCF_015277575.1	3060	1	['Septu']
GCF_015277635.1	2718	1	['Septu']
GCF_015277635.1	2719	1	['Septu']
GCF_015278075.1	576	1	['Septu']
GCF_015278075.1	577	1	['Septu']
GCF_015278075.1	664	1	['Septu']
GCF_015278075.1	666	1	['Septu']
GCF_015284485.1	1290	2	['Septu', 'SthRAP-11']
GCF_015284485.1	1291	2	['Septu', 'SthRAP-11']
GCF_015285825.1	1294	2	['Septu', 'SthRAP-11']
GCF_015285825.1	1295	2	['Septu', 'SthRAP-11']
GCF_015286025.1	1676	2	['Septu', 'SthRAP-11']
GCF_015286025.1	1677	2	['Septu', 'SthRAP-11']
GCF_015287805.1	5430	1	['Septu']
GCF_015287805.1	5431	1	['Septu']
GCF_015290145.1	1547	1	['Septu']
GCF_015290145.1	1548	1	['Septu']
GCF_015290725.1	44	1	['Septu']
GCF_015290725.1	46	1	['Septu']
GCF_015291765.1	3440	2	['Septu', 'SthRAP-11']
GCF_015291765.1	3441	2	['Septu', 'SthRAP-11']
GCF_015291905.1	4829	2	['Septu', 'SthRAP-11']
GCF_015291905.1	4830	2	['Septu', 'SthRAP-11']
GCF_015291925.1	4829	2	['Septu', 'SthRAP-11']
GCF_015291925.1	4830	2	['Septu', 'SthRAP-11']
GCF_015475555.1	1713	1	['SthRAP-11']
GCF_015475555.1	1714	1	['SthRAP-11']
GCF_015476235.1	1701	1	['Septu']
GCF_015476235.1	1702	1	['Septu']
GCF_015482825.1	1979	1	['Septu']
GCF_015482825.1	1980	1	['Septu']
GCF_015534735.1	1884	1	['Septu']
GCF_015534735.1	1885	1	['Septu']
GCF_015534755.1	1884	1	['Septu']
GCF_015534755.1	1885	1	['Septu']
GCF_015534775.1	1854	1	['Septu']
GCF_015534775.1	1855	1	['Septu']
GCF_015534795.1	1959	1	['Septu']
GCF_015534795.1	1960	1	['Septu']
GCF_015534815.1	1914	1	['Septu']
GCF_015534815.1	1915	1	['Septu']
GCF_015534835.1	1846	1	['Septu']
GCF_015534835.1	1847	1	['Septu']
GCF_015571895.1	3899	2	['Septu', 'SthRAP-11']
GCF_015571895.1	3900	2	['Septu', 'SthRAP-11']
GCF_015602645.1	2504	1	['Septu']
GCF_015602645.1	2507	1	['Septu']
GCF_015649805.1	3181	1	['Septu']
GCF_015649805.1	3182	1	['Septu']
GCF_015650045.1	2023	1	['SthRAP-11']
GCF_015650045.1	2024	1	['SthRAP-11']
GCF_015654285.1	403	1	['Septu']
GCF_015654285.1	404	1	['Septu']
GCF_015679185.1	2419	1	['Septu']
GCF_015679185.1	2420	1	['Septu']
GCF_015679205.1	3950	2	['Septu', 'SthRAP-11']
GCF_015679205.1	3951	2	['Septu', 'SthRAP-11']
GCF_015679225.1	3944	2	['Septu', 'SthRAP-11']
GCF_015679225.1	3945	2	['Septu', 'SthRAP-11']
GCF_015679985.1	322	2	['Septu', 'SthRAP-11']
GCF_015679985.1	323	2	['Septu', 'SthRAP-11']
GCF_015680005.1	363	2	['Septu', 'SthRAP-11']
GCF_015680005.1	364	2	['Septu', 'SthRAP-11']
GCF_015680045.1	665	1	['Septu']
GCF_015680045.1	666	1	['Septu']
GCF_015680915.2	1865	2	['Septu', 'SthRAP-11']
GCF_015680915.2	1866	2	['Septu', 'SthRAP-11']
GCF_015680915.2	1967	1	['Septu']
GCF_015680915.2	1968	1	['Septu']
GCF_015680915.2	2214	1	['Septu']
GCF_015680915.2	2215	1	['Septu']
GCF_015697765.1	2026	1	['Septu']
GCF_015697765.1	2027	1	['Septu']
GCF_015708655.1	1268	1	['Septu']
GCF_015708655.1	1269	1	['Septu']
GCF_015711015.1	1752	1	['Septu']
GCF_015711015.1	1753	1	['Septu']
GCF_015767575.1	138	1	['Septu']
GCF_015767575.1	139	1	['Septu']
GCF_015775975.1	105	2	['Septu', 'SthRAP-11']
GCF_015775975.1	106	2	['Septu', 'SthRAP-11']
GCF_015779285.1	2449	1	['Septu']
GCF_015779285.1	2450	1	['Septu']
GCF_015841135.1	2452	1	['Septu']
GCF_015841135.1	2453	1	['Septu']
GCF_015910145.1	1197	1	['Septu']
GCF_015910145.1	1198	1	['Septu']
GCF_015992285.1	3413	1	['Septu']
GCF_015992285.1	3414	1	['Septu']
GCF_015992285.1	768	1	['Septu']
GCF_015992285.1	769	1	['Septu']
GCF_016027075.1	2760	2	['Septu', 'SthRAP-11']
GCF_016027075.1	2761	2	['Septu', 'SthRAP-11']
GCF_016027075.1	3375	1	['Septu']
GCF_016027075.1	3376	1	['Septu']
GCF_016027775.1	1330	2	['Septu', 'SthRAP-11']
GCF_016027775.1	1331	2	['Septu', 'SthRAP-11']
GCF_016027815.1	1568	1	['Septu']
GCF_016027815.1	1569	1	['Septu']
GCF_016027815.1	3078	2	['Septu', 'SthRAP-11']
GCF_016027815.1	3079	2	['Septu', 'SthRAP-11']
GCF_016028735.1	1221	1	['Septu']
GCF_016028735.1	1222	1	['Septu']
GCF_016028735.1	1423	1	['Septu']
GCF_016028735.1	1424	1	['Septu']
GCF_016028755.1	458	1	['Septu']
GCF_016028755.1	459	1	['Septu']
GCF_016066025.1	1119	2	['Septu', 'SthRAP-11']
GCF_016066025.1	1120	2	['Septu', 'SthRAP-11']
GCF_016066025.1	3912	1	['Septu']
GCF_016066025.1	3913	1	['Septu']
GCF_016066475.1	3898	2	['Septu', 'SthRAP-11']
GCF_016066475.1	3899	2	['Septu', 'SthRAP-11']
GCF_016071375.1	1395	2	['Septu', 'SthRAP-11']
GCF_016071375.1	1396	2	['Septu', 'SthRAP-11']
GCF_016076515.1	1924	1	['Septu']
GCF_016076515.1	1925	1	['Septu']
GCF_016076515.1	3503	1	['Septu']
GCF_016076515.1	3504	1	['Septu']
GCF_016126895.1	3463	2	['Septu', 'SthRAP-11']
GCF_016126895.1	3464	2	['Septu', 'SthRAP-11']
GCF_016127355.1	778	1	['Septu']
GCF_016127355.1	779	1	['Septu']
GCF_016127415.1	2486	1	['Septu']
GCF_016127415.1	2487	1	['Septu']
GCF_016127595.1	1588	1	['Septu']
GCF_016127595.1	1589	1	['Septu']
GCF_016127655.1	2524	1	['SthRAP-11']
GCF_016127655.1	2525	1	['SthRAP-11']
GCF_016128015.1	4594	1	['Septu']
GCF_016128015.1	4595	1	['Septu']
GCF_016128295.1	6528	2	['Septu', 'SthRAP-11']
GCF_016128295.1	6529	2	['Septu', 'SthRAP-11']
GCF_016132505.1	44	1	['Septu']
GCF_016132505.1	46	1	['Septu']
GCF_016134045.1	2363	1	['Septu']
GCF_016134045.1	2364	1	['Septu']
GCF_016406165.1	4712	1	['Septu']
GCF_016406165.1	4713	1	['Septu']
GCF_016406325.1	2218	1	['Septu']
GCF_016406325.1	2219	1	['Septu']
GCF_016415705.1	1821	1	['Septu']
GCF_016415705.1	1822	1	['Septu']
GCF_016415705.1	3058	1	['Septu']
GCF_016415705.1	3059	1	['Septu']
GCF_016446285.1	1168	1	['Septu']
GCF_016446285.1	1169	1	['Septu']
GCF_016446415.2	1301	1	['SthRAP-11']
GCF_016446415.2	1302	1	['SthRAP-11']
GCF_016452105.1	197	1	['Septu']
GCF_016452105.1	199	1	['Septu']
GCF_016452125.1	578	1	['Septu']
GCF_016452125.1	580	1	['Septu']
GCF_016454225.1	4162	1	['Septu']
GCF_016454225.1	4164	1	['Septu']
GCF_016454245.1	1144	1	['Septu']
GCF_016454245.1	1145	1	['Septu']
GCF_016454425.1	87	1	['Septu']
GCF_016454425.1	89	1	['Septu']
GCF_016454665.1	197	1	['Septu']
GCF_016454665.1	199	1	['Septu']
GCF_016454765.1	100	1	['Septu']
GCF_016454765.1	98	1	['Septu']
GCF_016549395.1	605	1	['Septu']
GCF_016549395.1	606	1	['Septu']
GCF_016584445.1	2624	2	['Septu', 'SthRAP-11']
GCF_016584445.1	2625	2	['Septu', 'SthRAP-11']
GCF_016592435.1	17	1	['SthRAP-11']
GCF_016592435.1	18	1	['SthRAP-11']
GCF_016598635.1	1546	1	['Septu']
GCF_016598635.1	1547	1	['Septu']
GCF_016599635.1	1046	1	['Septu']
GCF_016599635.1	1047	1	['Septu']
GCF_016599635.1	1997	1	['Septu']
GCF_016599635.1	1998	1	['Septu']
GCF_016599635.1	2219	1	['Septu']
GCF_016599635.1	2220	1	['Septu']
GCF_016599635.1	3729	1	['SthRAP-11']
GCF_016599635.1	3730	1	['SthRAP-11']
GCF_016599655.1	2682	1	['Septu']
GCF_016599655.1	2683	1	['Septu']
GCF_016599655.1	3472	2	['Septu', 'SthRAP-11']
GCF_016599655.1	3473	2	['Septu', 'SthRAP-11']
GCF_016599655.1	5021	1	['Septu']
GCF_016599655.1	5022	1	['Septu']
GCF_016599695.1	2700	1	['Septu']
GCF_016599695.1	2701	1	['Septu']
GCF_016605985.1	5435	1	['Septu']
GCF_016605985.1	5436	1	['Septu']
GCF_016618235.1	2600	1	['Septu']
GCF_016618235.1	2601	1	['Septu']
GCF_016647575.1	1714	1	['SthRAP-11']
GCF_016647575.1	1715	1	['SthRAP-11']
GCF_016653615.1	948	2	['Septu', 'SthRAP-11']
GCF_016653615.1	949	2	['Septu', 'SthRAP-11']
GCF_016659085.1	2948	2	['Septu', 'SthRAP-11']
GCF_016659085.1	2949	2	['Septu', 'SthRAP-11']
GCF_016694755.2	2981	1	['Septu']
GCF_016694755.2	2982	1	['Septu']
GCF_016694755.2	426	1	['Septu']
GCF_016694755.2	427	1	['Septu']
GCF_016694795.1	1858	1	['Septu']
GCF_016694795.1	1859	1	['Septu']
GCF_016695175.1	110	1	['SthRAP-11']
GCF_016695175.1	112	1	['SthRAP-11']
GCF_016698685.1	4998	2	['Septu', 'SthRAP-11']
GCF_016698685.1	4999	2	['Septu', 'SthRAP-11']
GCF_016698685.1	5824	1	['Septu']
GCF_016698685.1	5825	1	['Septu']
GCF_016724785.1	2090	1	['Septu']
GCF_016724785.1	2091	1	['Septu']
GCF_016724845.1	2025	2	['Septu', 'SthRAP-11']
GCF_016724845.1	2026	2	['Septu', 'SthRAP-11']
GCF_016725645.1	3210	1	['Septu']
GCF_016725645.1	3211	1	['Septu']
GCF_016725865.1	1062	1	['Septu']
GCF_016725865.1	1063	1	['Septu']
GCF_016725925.1	1732	1	['Septu']
GCF_016725925.1	1733	1	['Septu']
GCF_016726285.1	3864	1	['SthRAP-11']
GCF_016726285.1	3865	1	['SthRAP-11']
GCF_016727765.1	1516	1	['Septu']
GCF_016727765.1	1517	1	['Septu']
GCF_016728825.1	917	1	['SthRAP-11']
GCF_016728825.1	918	1	['SthRAP-11']
GCF_016756315.1	3157	2	['Septu', 'SthRAP-11']
GCF_016756315.1	3158	2	['Septu', 'SthRAP-11']
GCF_016756335.1	3140	2	['Septu', 'SthRAP-11']
GCF_016756335.1	3141	2	['Septu', 'SthRAP-11']
GCF_016756475.1	982	1	['Septu']
GCF_016756475.1	983	1	['Septu']
GCF_016756575.1	2487	1	['Septu']
GCF_016756575.1	2488	1	['Septu']
GCF_016756615.1	3989	1	['Septu']
GCF_016756615.1	3990	1	['Septu']
GCF_016756615.1	6563	1	['Septu']
GCF_016756615.1	6564	1	['Septu']
GCF_016756635.1	3904	1	['Septu']
GCF_016756635.1	3905	1	['Septu']
GCF_016757755.1	4164	1	['Septu']
GCF_016757755.1	4165	1	['Septu']
GCF_016767775.1	3703	1	['Septu']
GCF_016767775.1	3704	1	['Septu']
GCF_016772315.1	1619	1	['Septu']
GCF_016772315.1	1620	1	['Septu']
GCF_016772375.1	3452	1	['Septu']
GCF_016772375.1	3453	1	['Septu']
GCF_016772395.1	4104	1	['SthRAP-11']
GCF_016772395.1	4105	1	['SthRAP-11']
GCF_016772475.1	3993	1	['Septu']
GCF_016772475.1	3994	1	['Septu']
GCF_016772475.1	7074	2	['Septu', 'SthRAP-11']
GCF_016772475.1	7075	2	['Septu', 'SthRAP-11']
GCF_016774415.1	2868	2	['Septu', 'SthRAP-11']
GCF_016774415.1	2869	2	['Septu', 'SthRAP-11']
GCF_016774535.1	5799	1	['Septu']
GCF_016774535.1	5800	1	['Septu']
GCF_016774555.1	6016	1	['Septu']
GCF_016774555.1	6017	1	['Septu']
GCF_016775905.1	95	1	['SthRAP-11']
GCF_016775905.1	96	1	['SthRAP-11']
GCF_016775945.1	2636	1	['SthRAP-11']
GCF_016775945.1	2637	1	['SthRAP-11']
GCF_016775965.1	3222	1	['SthRAP-11']
GCF_016775965.1	3223	1	['SthRAP-11']
GCF_016775985.1	2686	1	['SthRAP-11']
GCF_016775985.1	2687	1	['SthRAP-11']
GCF_016776005.1	92	1	['SthRAP-11']
GCF_016776005.1	93	1	['SthRAP-11']
GCF_016776085.1	94	1	['SthRAP-11']
GCF_016776085.1	95	1	['SthRAP-11']
GCF_016776165.1	94	1	['SthRAP-11']
GCF_016776165.1	95	1	['SthRAP-11']
GCF_016776325.1	2763	1	['SthRAP-11']
GCF_016776325.1	2764	1	['SthRAP-11']
GCF_016776365.1	3070	1	['SthRAP-11']
GCF_016776365.1	3071	1	['SthRAP-11']
GCF_016780285.1	86	1	['SthRAP-11']
GCF_016780285.1	87	1	['SthRAP-11']
GCF_016801655.1	2100	2	['Septu', 'SthRAP-11']
GCF_016801655.1	2101	2	['Septu', 'SthRAP-11']
GCF_016801675.1	2302	2	['Septu', 'SthRAP-11']
GCF_016801675.1	2303	2	['Septu', 'SthRAP-11']
GCF_016801695.1	2315	2	['Septu', 'SthRAP-11']
GCF_016801695.1	2316	2	['Septu', 'SthRAP-11']
GCF_016806045.1	2424	1	['Septu']
GCF_016806045.1	2425	1	['Septu']
GCF_016811995.1	1414	1	['Septu']
GCF_016811995.1	1415	1	['Septu']
GCF_016838665.1	2110	2	['Septu', 'SthRAP-11']
GCF_016838665.1	2112	2	['Septu', 'SthRAP-11']
GCF_016838705.1	1548	1	['SthRAP-11']
GCF_016838705.1	1549	1	['SthRAP-11']
GCF_016845925.1	5182	2	['Septu', 'SthRAP-11']
GCF_016845925.1	5183	2	['Septu', 'SthRAP-11']
GCF_016864215.1	3584	1	['Septu']
GCF_016864215.1	3585	1	['Septu']
GCF_016864295.1	1260	1	['Septu']
GCF_016864295.1	1261	1	['Septu']
GCF_016864535.1	3677	1	['Septu']
GCF_016864535.1	3678	1	['Septu']
GCF_016864535.1	4053	1	['SthRAP-11']
GCF_016864535.1	4054	1	['SthRAP-11']
GCF_016864575.1	4062	2	['Septu', 'SthRAP-11']
GCF_016864575.1	4063	2	['Septu', 'SthRAP-11']
GCF_016864955.1	183	1	['Septu']
GCF_016864955.1	184	1	['Septu']
GCF_016864975.1	2620	1	['Septu']
GCF_016864975.1	2621	1	['Septu']
GCF_016865215.1	28	2	['Septu', 'SthRAP-11']
GCF_016865215.1	29	2	['Septu', 'SthRAP-11']
GCF_016865255.1	1476	1	['Septu']
GCF_016865255.1	1477	1	['Septu']
GCF_016865255.1	233	1	['Septu']
GCF_016865255.1	234	1	['Septu']
GCF_016865525.2	3799	1	['Septu']
GCF_016865525.2	3800	1	['Septu']
GCF_016887565.1	10415	1	['Septu']
GCF_016887565.1	10416	1	['Septu']
GCF_016887565.1	7930	1	['Septu']
GCF_016887565.1	7931	1	['Septu']
GCF_016887565.1	795	1	['Septu']
GCF_016887565.1	796	1	['Septu']
GCF_016887565.1	8132	1	['Septu']
GCF_016887565.1	8133	1	['Septu']
GCF_016887565.1	9674	1	['Septu']
GCF_016887565.1	9675	1	['Septu']
GCF_016887565.1	9815	1	['Septu']
GCF_016887565.1	9816	1	['Septu']
GCF_016888845.1	376	1	['Septu']
GCF_016888845.1	377	1	['Septu']
GCF_016888945.1	1505	1	['Septu']
GCF_016888945.1	1506	1	['Septu']
GCF_016889045.1	368	1	['Septu']
GCF_016889045.1	370	1	['Septu']
GCF_016889105.1	4118	1	['Septu']
GCF_016889105.1	4119	1	['Septu']
GCF_016889305.1	3392	1	['Septu']
GCF_016889305.1	3393	1	['Septu']
GCF_016889345.1	616	1	['Septu']
GCF_016889345.1	617	1	['Septu']
GCF_016889385.1	1102	1	['Septu']
GCF_016889385.1	1103	1	['Septu']
GCF_016889605.1	3056	1	['Septu']
GCF_016889605.1	3057	1	['Septu']
GCF_016889705.1	8399	1	['Septu']
GCF_016889705.1	8400	1	['Septu']
GCF_016889725.1	1259	2	['Septu', 'SthRAP-11']
GCF_016889725.1	1260	2	['Septu', 'SthRAP-11']
GCF_016889825.1	348	1	['Septu']
GCF_016889825.1	349	1	['Septu']
GCF_016889825.1	3534	1	['Septu']
GCF_016889825.1	3535	1	['Septu']
GCF_016889865.1	571	1	['Septu']
GCF_016889865.1	572	1	['Septu']
GCF_016894325.1	3068	1	['Septu']
GCF_016894325.1	3069	1	['Septu']
GCF_016903075.1	96	1	['Septu']
GCF_016903075.1	98	1	['Septu']
GCF_016903255.1	4952	1	['Septu']
GCF_016903255.1	4953	1	['Septu']
GCF_016903475.1	1817	1	['Septu']
GCF_016903475.1	1818	1	['Septu']
GCF_016903475.1	3412	2	['Septu', 'SthRAP-11']
GCF_016903475.1	3413	2	['Septu', 'SthRAP-11']
GCF_016903535.1	2603	1	['Septu']
GCF_016903535.1	2604	1	['Septu']
GCF_016904055.1	3083	1	['Septu']
GCF_016904055.1	3085	1	['Septu']
GCF_016904175.1	3043	1	['Septu']
GCF_016904175.1	3044	1	['Septu']
GCF_016904295.1	3561	1	['Septu']
GCF_016904295.1	3562	1	['Septu']
GCF_016904555.1	1041	1	['Septu']
GCF_016904555.1	1042	1	['Septu']
GCF_016919365.1	3602	2	['Septu', 'SthRAP-11']
GCF_016919365.1	3603	2	['Septu', 'SthRAP-11']
GCF_016919365.1	3621	2	['Septu', 'SthRAP-11']
GCF_016919365.1	3622	2	['Septu', 'SthRAP-11']
GCF_016919445.1	2921	1	['Septu']
GCF_016919445.1	2922	1	['Septu']
GCF_016925315.1	1121	2	['Septu', 'SthRAP-11']
GCF_016925315.1	1122	2	['Septu', 'SthRAP-11']
GCF_016925515.1	1331	1	['Septu']
GCF_016925515.1	1332	1	['Septu']
GCF_016925515.1	4188	1	['Septu']
GCF_016925515.1	4189	1	['Septu']
GCF_016925635.1	3689	1	['Septu']
GCF_016925635.1	3690	1	['Septu']
GCF_016939455.1	1426	1	['SthRAP-11']
GCF_016939455.1	1429	1	['SthRAP-11']
GCF_016939515.1	3050	1	['Septu']
GCF_016939515.1	3051	1	['Septu']
GCF_016939635.1	1713	1	['Septu']
GCF_016939635.1	1714	1	['Septu']
GCF_016942535.1	1056	1	['SthRAP-11']
GCF_016942535.1	1057	1	['SthRAP-11']
GCF_016942635.1	306	1	['Septu']
GCF_016942635.1	307	1	['Septu']
GCF_016944255.1	3154	1	['Septu']
GCF_016944255.1	3155	1	['Septu']
GCF_016944315.1	1097	1	['Septu']
GCF_016944315.1	1098	1	['Septu']
GCF_016944315.1	151	1	['Septu']
GCF_016944315.1	152	1	['Septu']
GCF_017068035.1	5788	1	['SthRAP-11']
GCF_017068035.1	5789	1	['SthRAP-11']
GCF_017068195.1	2218	1	['Septu']
GCF_017068195.1	2219	1	['Septu']
GCF_017084465.1	4259	1	['Septu']
GCF_017084465.1	4260	1	['Septu']
GCF_017084465.1	531	1	['Septu']
GCF_017084465.1	532	1	['Septu']
GCF_017088405.1	3503	1	['Septu']
GCF_017088405.1	3504	1	['Septu']
GCF_017088425.1	1134	1	['SthRAP-11']
GCF_017088425.1	1135	1	['SthRAP-11']
GCF_017161035.1	2947	2	['Septu', 'SthRAP-11']
GCF_017161035.1	2948	2	['Septu', 'SthRAP-11']
GCF_017161155.1	1120	1	['Septu']
GCF_017161155.1	1121	1	['Septu']
GCF_017161485.1	1121	1	['Septu']
GCF_017161485.1	1122	1	['Septu']
GCF_017161505.1	1167	1	['Septu']
GCF_017161505.1	1168	1	['Septu']
GCF_017161545.1	2022	1	['SthRAP-11']
GCF_017161545.1	2023	1	['SthRAP-11']
GCF_017161565.1	2028	1	['SthRAP-11']
GCF_017161565.1	2029	1	['SthRAP-11']
GCF_017161585.1	4063	1	['Septu']
GCF_017161585.1	4064	1	['Septu']
GCF_017301675.1	3227	1	['Septu']
GCF_017301675.1	3228	1	['Septu']
GCF_017309405.1	1640	1	['Septu']
GCF_017309405.1	1641	1	['Septu']
GCF_017310015.1	472	1	['Septu']
GCF_017310015.1	473	1	['Septu']
GCF_017310305.1	1198	1	['Septu']
GCF_017310305.1	1199	1	['Septu']
GCF_017310445.1	1609	1	['Septu']
GCF_017310445.1	1610	1	['Septu']
GCF_017329545.1	2621	1	['Septu']
GCF_017329545.1	2622	1	['Septu']
GCF_017338715.1	2943	2	['Septu', 'SthRAP-11']
GCF_017338715.1	2944	2	['Septu', 'SthRAP-11']
GCF_017347385.1	2941	1	['Septu']
GCF_017347385.1	2942	1	['Septu']
GCF_017354985.1	674	1	['Septu']
GCF_017354985.1	675	1	['Septu']
GCF_017355525.1	2828	1	['Septu']
GCF_017355525.1	2829	1	['Septu']
GCF_017357265.1	1010	1	['Septu']
GCF_017357265.1	1011	1	['Septu']
GCF_017357305.1	383	1	['Septu']
GCF_017357305.1	385	2	['Septu', 'SthRAP-11']
GCF_017357305.1	386	2	['Septu', 'SthRAP-11']
GCF_017357485.1	4927	1	['Septu']
GCF_017357485.1	4928	1	['Septu']
GCF_017357505.1	3004	1	['Septu']
GCF_017357505.1	3006	1	['Septu']
GCF_017377355.1	846	1	['Septu']
GCF_017377355.1	847	1	['Septu']
GCF_017377395.1	5238	1	['Septu']
GCF_017377395.1	5239	1	['Septu']
GCF_017474015.1	4441	1	['Septu']
GCF_017474015.1	4442	1	['Septu']
GCF_017474165.1	3334	1	['Septu']
GCF_017474165.1	3335	1	['Septu']
GCF_017498545.1	1436	1	['Septu']
GCF_017498545.1	1437	1	['Septu']
GCF_017498545.1	2419	1	['Septu']
GCF_017498545.1	2420	1	['Septu']
GCF_017498545.1	247	1	['Septu']
GCF_017498545.1	248	1	['Septu']
GCF_017498545.1	5435	1	['Septu']
GCF_017498545.1	5436	1	['Septu']
GCF_017498545.1	5445	1	['Septu']
GCF_017498545.1	5446	1	['Septu']
GCF_017498545.1	968	1	['Septu']
GCF_017498545.1	969	1	['Septu']
GCF_017569345.1	6490	1	['Septu']
GCF_017569345.1	6491	1	['Septu']
GCF_017569365.1	6482	1	['Septu']
GCF_017569365.1	6483	1	['Septu']
GCF_017569385.1	1929	1	['Septu']
GCF_017569385.1	1930	1	['Septu']
GCF_017569405.1	4810	1	['Septu']
GCF_017569405.1	4811	1	['Septu']
GCF_017569925.1	4254	1	['Septu']
GCF_017569925.1	4255	1	['Septu']
GCF_017570045.1	3117	2	['Septu', 'SthRAP-11']
GCF_017570045.1	3118	2	['Septu', 'SthRAP-11']
GCF_017570225.1	1756	1	['Septu']
GCF_017570225.1	1757	1	['Septu']
GCF_017577205.1	1866	1	['Septu']
GCF_017577205.1	1867	1	['Septu']
GCF_017604325.1	1617	1	['Septu']
GCF_017604325.1	1618	1	['Septu']
GCF_017604325.1	4720	1	['Septu']
GCF_017604325.1	4721	1	['Septu']
GCF_017604325.1	4899	1	['Septu']
GCF_017604325.1	4900	1	['Septu']
GCF_017638985.1	1483	1	['Septu']
GCF_017638985.1	1484	1	['Septu']
GCF_017639005.1	1529	1	['Septu']
GCF_017639005.1	1530	1	['Septu']
GCF_017639025.1	3948	1	['Septu']
GCF_017639025.1	3949	1	['Septu']
GCF_017671885.1	4689	1	['Septu']
GCF_017671885.1	4690	1	['Septu']
GCF_017743115.1	4476	2	['Septu', 'SthRAP-11']
GCF_017743115.1	4477	2	['Septu', 'SthRAP-11']
GCF_017798205.1	915	1	['Septu']
GCF_017798205.1	916	1	['Septu']
GCF_017798265.1	2627	1	['Septu']
GCF_017798265.1	2628	1	['Septu']
GCF_017798265.1	5105	1	['Septu']
GCF_017798265.1	5106	1	['Septu']
GCF_017815535.1	1635	1	['Septu']
GCF_017815535.1	1636	1	['Septu']
GCF_017815775.1	3970	1	['Septu']
GCF_017815775.1	3971	1	['Septu']
GCF_017858835.1	26	1	['Septu']
GCF_017858835.1	27	1	['Septu']
GCF_017858835.1	73	1	['Septu']
GCF_017858835.1	74	1	['Septu']
GCF_017894325.1	119	1	['Septu']
GCF_017894325.1	120	1	['Septu']
GCF_017894365.1	1580	1	['Septu']
GCF_017894365.1	1581	1	['Septu']
GCF_017900915.1	3597	1	['Septu']
GCF_017900915.1	3598	1	['Septu']
GCF_017901135.1	2048	1	['Septu']
GCF_017901135.1	2049	1	['Septu']
GCF_017901155.1	1310	1	['Septu']
GCF_017901155.1	1311	1	['Septu']
GCF_017901155.1	2701	1	['Septu']
GCF_017901155.1	2702	1	['Septu']
GCF_017901175.1	1448	1	['Septu']
GCF_017901175.1	1449	1	['Septu']
GCF_017915135.1	3568	1	['Septu']
GCF_017915135.1	3569	1	['Septu']
GCF_017922675.1	3548	1	['Septu']
GCF_017922675.1	3549	1	['Septu']
GCF_017922975.1	401	1	['Septu']
GCF_017922975.1	402	1	['Septu']
GCF_017923175.1	2490	1	['SthRAP-11']
GCF_017923175.1	2491	1	['SthRAP-11']
GCF_017923375.1	1027	1	['Septu']
GCF_017923375.1	1028	1	['Septu']
GCF_017927795.1	4575	1	['Septu']
GCF_017927795.1	4576	1	['Septu']
GCF_017933115.1	5683	1	['SthRAP-11']
GCF_017933115.1	5684	1	['SthRAP-11']
GCF_017933235.1	5439	1	['SthRAP-11']
GCF_017933235.1	5440	1	['SthRAP-11']
GCF_017933255.1	5542	1	['SthRAP-11']
GCF_017933255.1	5543	1	['SthRAP-11']
GCF_017948285.1	2025	1	['Septu']
GCF_017948285.1	2026	1	['Septu']
GCF_017948345.1	474	1	['Septu']
GCF_017948345.1	475	1	['Septu']
GCF_017968885.1	1382	2	['Septu', 'SthRAP-11']
GCF_017968885.1	1383	2	['Septu', 'SthRAP-11']
GCF_017968885.1	749	1	['Septu']
GCF_017968885.1	750	1	['Septu']
GCF_017976505.1	3166	1	['Septu']
GCF_017976505.1	3167	1	['Septu']
GCF_018064205.1	686	1	['Septu']
GCF_018064205.1	687	1	['Septu']
GCF_018069685.1	4640	2	['Septu', 'SthRAP-11']
GCF_018069685.1	4641	2	['Septu', 'SthRAP-11']
GCF_018074945.1	4316	1	['Septu']
GCF_018074945.1	4317	1	['Septu']
GCF_018074945.1	4588	1	['Septu']
GCF_018074945.1	4589	1	['Septu']
GCF_018074945.1	5194	1	['Septu']
GCF_018074945.1	5195	1	['Septu']
GCF_018075085.1	3427	1	['Septu']
GCF_018075085.1	3428	1	['Septu']
GCF_018075145.1	4454	1	['Septu']
GCF_018075145.1	4455	1	['Septu']
GCF_018075145.1	4939	1	['Septu']
GCF_018075145.1	4940	1	['Septu']
GCF_018075345.1	2947	2	['Septu', 'SthRAP-11']
GCF_018075345.1	2948	2	['Septu', 'SthRAP-11']
GCF_018085225.1	3732	1	['Septu']
GCF_018085225.1	3733	1	['Septu']
GCF_018127745.1	1573	1	['Septu']
GCF_018127745.1	1574	1	['Septu']
GCF_018128005.1	372	1	['SthRAP-11']
GCF_018128005.1	375	1	['SthRAP-11']
GCF_018128105.1	2866	1	['Septu']
GCF_018128105.1	2867	1	['Septu']
GCF_018128245.1	116	1	['Septu']
GCF_018128245.1	117	1	['Septu']
GCF_018137965.1	975	1	['Septu']
GCF_018137965.1	976	1	['Septu']
GCF_018138925.1	71	1	['Septu']
GCF_018138925.1	72	1	['Septu']
GCF_018138965.1	1625	2	['Septu', 'SthRAP-11']
GCF_018138965.1	1626	2	['Septu', 'SthRAP-11']
GCF_018138965.1	770	2	['Septu', 'SthRAP-11']
GCF_018138965.1	771	2	['Septu', 'SthRAP-11']
GCF_018139045.1	472	1	['Septu']
GCF_018139045.1	473	1	['Septu']
GCF_018139105.1	1837	1	['Septu']
GCF_018139105.1	1838	1	['Septu']
GCF_018139105.1	2723	1	['Septu']
GCF_018139105.1	2724	1	['Septu']
GCF_018141045.1	484	2	['Septu', 'SthRAP-11']
GCF_018141045.1	485	2	['Septu', 'SthRAP-11']
GCF_018141145.1	2932	1	['Septu']
GCF_018141145.1	2933	1	['Septu']
GCF_018141345.1	1820	2	['Septu', 'SthRAP-11']
GCF_018141345.1	1821	2	['Septu', 'SthRAP-11']
GCF_018141365.1	680	1	['Septu']
GCF_018141365.1	681	1	['Septu']
GCF_018219415.1	1615	1	['SthRAP-11']
GCF_018219415.1	1616	1	['SthRAP-11']
GCF_018219415.1	3105	1	['Septu']
GCF_018219415.1	3106	1	['Septu']
GCF_018219415.1	90	1	['SthRAP-11']
GCF_018219415.1	91	1	['SthRAP-11']
GCF_018219455.1	2526	1	['Septu']
GCF_018219455.1	2527	1	['Septu']
GCF_018223665.1	1268	1	['Septu']
GCF_018223665.1	1269	1	['Septu']
GCF_018223665.1	1276	1	['Septu']
GCF_018223665.1	1277	1	['Septu']
GCF_018223745.1	3149	1	['Septu']
GCF_018223745.1	3150	1	['Septu']
GCF_018223845.1	2868	1	['SthRAP-11']
GCF_018223845.1	2869	1	['SthRAP-11']
GCF_018223845.1	479	1	['Septu']
GCF_018223845.1	480	1	['Septu']
GCF_018255755.1	1719	1	['Septu']
GCF_018255755.1	1720	1	['Septu']
GCF_018255835.1	2311	1	['SthRAP-11']
GCF_018255835.1	2312	1	['SthRAP-11']
GCF_018279805.1	2897	1	['Septu']
GCF_018279805.1	2898	1	['Septu']
GCF_018281725.1	3062	1	['Septu']
GCF_018281725.1	3063	1	['Septu']
GCF_018282115.1	1795	1	['Septu']
GCF_018282115.1	1796	1	['Septu']
GCF_018286655.1	873	2	['Septu', 'SthRAP-11']
GCF_018286655.1	874	2	['Septu', 'SthRAP-11']
GCF_018289035.1	2588	1	['Septu']
GCF_018289035.1	2589	1	['Septu']
GCF_018289135.1	2675	1	['Septu']
GCF_018289135.1	2676	1	['Septu']
GCF_018292205.1	373	1	['Septu']
GCF_018292205.1	374	1	['Septu']
GCF_018309165.1	2000	1	['Septu']
GCF_018309165.1	2001	1	['Septu']
GCF_018310575.1	3111	1	['SthRAP-11']
GCF_018310575.1	3112	1	['SthRAP-11']
GCF_018323985.1	1357	1	['Septu']
GCF_018323985.1	1358	1	['Septu']
GCF_018324205.1	5234	1	['Septu']
GCF_018324205.1	5235	1	['Septu']
GCF_018324325.1	2322	1	['Septu']
GCF_018324325.1	2323	1	['Septu']
GCF_018324325.1	458	1	['Septu']
GCF_018324325.1	459	1	['Septu']
GCF_018325865.1	1466	1	['Septu']
GCF_018325865.1	1467	1	['Septu']
GCF_018325905.1	2375	2	['Septu', 'SthRAP-11']
GCF_018325905.1	2376	2	['Septu', 'SthRAP-11']
GCF_018325965.1	2529	1	['Septu']
GCF_018325965.1	2530	1	['Septu']
GCF_018325965.1	3585	1	['Septu']
GCF_018325965.1	3586	1	['Septu']
GCF_018326065.1	3902	1	['Septu']
GCF_018326065.1	3903	1	['Septu']
GCF_018326405.1	3150	1	['Septu']
GCF_018326405.1	3151	1	['Septu']
GCF_018336435.1	4446	1	['Septu']
GCF_018336435.1	4448	1	['Septu']
GCF_018336855.1	886	1	['Septu']
GCF_018336855.1	887	1	['Septu']
GCF_018343775.1	385	1	['Septu']
GCF_018343775.1	386	1	['Septu']
GCF_018361045.1	4244	1	['Septu']
GCF_018361045.1	4245	1	['Septu']
GCF_018361065.1	4243	1	['Septu']
GCF_018361065.1	4244	1	['Septu']
GCF_018361085.1	4247	1	['Septu']
GCF_018361085.1	4248	1	['Septu']
GCF_018361105.1	4244	1	['Septu']
GCF_018361105.1	4245	1	['Septu']
GCF_018361125.1	4244	1	['Septu']
GCF_018361125.1	4245	1	['Septu']
GCF_018361145.1	4243	1	['Septu']
GCF_018361145.1	4244	1	['Septu']
GCF_018361165.1	4244	1	['Septu']
GCF_018361165.1	4245	1	['Septu']
GCF_018361185.1	4244	1	['Septu']
GCF_018361185.1	4245	1	['Septu']
GCF_018361205.1	4243	1	['Septu']
GCF_018361205.1	4244	1	['Septu']
GCF_018361225.1	4244	1	['Septu']
GCF_018361225.1	4245	1	['Septu']
GCF_018361245.1	4242	1	['Septu']
GCF_018361245.1	4243	1	['Septu']
GCF_018388525.1	894	1	['Septu']
GCF_018388525.1	895	1	['Septu']
GCF_018388545.1	4315	1	['Septu']
GCF_018388545.1	4316	1	['Septu']
GCF_018394375.1	900	1	['Septu']
GCF_018394375.1	901	1	['Septu']
GCF_018399035.1	3243	1	['Septu']
GCF_018399035.1	3245	1	['Septu']
GCF_018399035.1	3250	1	['Septu']
GCF_018406445.1	2313	1	['Septu']
GCF_018406445.1	2314	1	['Septu']
GCF_018417575.1	4446	1	['Septu']
GCF_018417575.1	4447	1	['Septu']
GCF_018417595.1	2796	1	['Septu']
GCF_018417595.1	2797	1	['Septu']
GCF_018417635.1	2289	1	['Septu']
GCF_018417635.1	2290	1	['Septu']
GCF_018437695.1	1481	1	['Septu']
GCF_018437695.1	1482	1	['Septu']
GCF_018438165.1	2662	1	['Septu']
GCF_018438165.1	2663	1	['Septu']
GCF_018454425.1	210	1	['Septu']
GCF_018454425.1	211	1	['Septu']
GCF_018603435.1	1266	1	['Septu']
GCF_018603435.1	1267	1	['Septu']
GCF_018603495.1	1135	1	['Septu']
GCF_018603495.1	1136	1	['Septu']
GCF_018603495.1	464	1	['Septu']
GCF_018603495.1	465	1	['Septu']
GCF_018604105.1	2870	1	['Septu']
GCF_018604105.1	2871	1	['Septu']
GCF_018604105.1	375	1	['Septu']
GCF_018604105.1	376	1	['Septu']
GCF_018604765.1	1164	1	['Septu']
GCF_018604765.1	1165	1	['Septu']
GCF_018622995.1	667	1	['Septu']
GCF_018622995.1	668	1	['Septu']
GCF_018634035.1	932	1	['Septu']
GCF_018634035.1	933	1	['Septu']
GCF_018736045.1	2494	1	['Septu']
GCF_018736045.1	2495	1	['Septu']
GCF_018736725.1	5555	1	['Septu']
GCF_018736725.1	5556	1	['Septu']
GCF_018736765.1	5524	1	['Septu']
GCF_018736765.1	5525	1	['Septu']
GCF_018736765.1	5628	1	['Septu']
GCF_018736765.1	5629	1	['Septu']
GCF_018739305.1	3489	1	['Septu']
GCF_018739305.1	3490	1	['Septu']
GCF_018739505.1	891	1	['Septu']
GCF_018739505.1	892	1	['Septu']
GCF_018739665.1	5798	1	['Septu']
GCF_018739665.1	5799	1	['Septu']
GCF_018739685.1	5197	1	['Septu']
GCF_018739685.1	5198	1	['Septu']
GCF_018741085.1	3490	1	['Septu']
GCF_018741085.1	3491	1	['Septu']
GCF_018741125.1	5785	1	['Septu']
GCF_018741125.1	5786	1	['Septu']
GCF_018741165.1	3180	2	['Septu', 'SthRAP-11']
GCF_018741165.1	3181	2	['Septu', 'SthRAP-11']
GCF_018741285.1	1973	1	['Septu']
GCF_018741285.1	1974	1	['Septu']
GCF_018741285.1	5503	1	['Septu']
GCF_018741285.1	5504	1	['Septu']
GCF_018741465.1	3224	1	['Septu']
GCF_018741465.1	3225	1	['Septu']
GCF_018741525.1	1748	1	['Septu']
GCF_018741525.1	1749	1	['Septu']
GCF_018741545.1	5708	1	['Septu']
GCF_018741545.1	5709	1	['Septu']
GCF_018741565.1	5761	1	['Septu']
GCF_018741565.1	5762	1	['Septu']
GCF_018741625.1	1748	1	['Septu']
GCF_018741625.1	1749	1	['Septu']
GCF_018742105.1	1181	1	['Septu']
GCF_018742105.1	1182	1	['Septu']
GCF_018742225.1	2898	1	['Septu']
GCF_018742225.1	2899	1	['Septu']
GCF_018742265.1	1872	1	['Septu']
GCF_018742265.1	1873	1	['Septu']
GCF_018798845.1	1805	2	['Septu', 'SthRAP-11']
GCF_018798845.1	1806	2	['Septu', 'SthRAP-11']
GCF_018802305.1	4130	1	['Septu']
GCF_018802305.1	4131	1	['Septu']
GCF_018802325.1	2458	2	['Septu', 'SthRAP-11']
GCF_018802325.1	2459	2	['Septu', 'SthRAP-11']
GCF_018847035.1	896	1	['Septu']
GCF_018847035.1	897	1	['Septu']
GCF_018847075.1	901	1	['Septu']
GCF_018847075.1	902	1	['Septu']
GCF_018847095.1	895	1	['Septu']
GCF_018847095.1	896	1	['Septu']
GCF_018847135.1	901	1	['Septu']
GCF_018847135.1	902	1	['Septu']
GCF_018847375.1	878	1	['Septu']
GCF_018847375.1	879	1	['Septu']
GCF_018847415.1	897	1	['Septu']
GCF_018847415.1	898	1	['Septu']
GCF_018847555.1	897	1	['Septu']
GCF_018847555.1	898	1	['Septu']
GCF_018847975.1	3969	1	['Septu']
GCF_018847975.1	3970	1	['Septu']
GCF_018861215.2	103	1	['Septu']
GCF_018861215.2	104	1	['Septu']
GCF_018861235.2	103	1	['Septu']
GCF_018861235.2	104	1	['Septu']
GCF_018861255.2	103	1	['Septu']
GCF_018861255.2	104	1	['Septu']
GCF_018866325.1	4799	2	['Septu', 'SthRAP-11']
GCF_018866325.1	4800	2	['Septu', 'SthRAP-11']
GCF_018873185.1	3205	2	['Septu', 'SthRAP-11']
GCF_018873185.1	3206	2	['Septu', 'SthRAP-11']
GCF_018884265.1	1085	1	['Septu']
GCF_018884265.1	1087	1	['Septu']
GCF_018884285.1	290	1	['SthRAP-11']
GCF_018884285.1	291	1	['SthRAP-11']
GCF_018884345.1	104	1	['SthRAP-11']
GCF_018884345.1	105	1	['SthRAP-11']
GCF_018884705.1	1172	1	['Septu']
GCF_018884705.1	1173	1	['Septu']
GCF_018884885.1	1155	1	['Septu']
GCF_018884885.1	1156	1	['Septu']
GCF_018885305.1	1885	2	['Septu', 'SthRAP-11']
GCF_018885305.1	1886	2	['Septu', 'SthRAP-11']
GCF_018885365.1	2655	1	['Septu']
GCF_018885365.1	2656	1	['Septu']
GCF_018889915.1	18	1	['SthRAP-11']
GCF_018889915.1	19	1	['SthRAP-11']
GCF_018968705.1	387	1	['Septu']
GCF_018968705.1	388	1	['Septu']
GCF_018972025.2	3112	1	['Septu']
GCF_018972025.2	3113	1	['Septu']
GCF_018987265.1	6546	1	['Septu']
GCF_018987265.1	6547	1	['Septu']
GCF_018987285.1	4981	1	['Septu']
GCF_018987285.1	4982	1	['Septu']
GCF_019046985.1	1029	1	['SthRAP-11']
GCF_019046985.1	1030	1	['SthRAP-11']
GCF_019047325.1	2032	1	['Septu']
GCF_019047325.1	2033	1	['Septu']
GCF_019047925.1	4768	1	['Septu']
GCF_019047925.1	4769	1	['Septu']
GCF_019047985.1	5083	1	['Septu']
GCF_019047985.1	5084	1	['Septu']
GCF_019048085.1	676	1	['Septu']
GCF_019048085.1	677	1	['Septu']
GCF_019048125.1	4654	1	['Septu']
GCF_019048125.1	4655	1	['Septu']
GCF_019048225.1	2928	1	['Septu']
GCF_019048225.1	2929	1	['Septu']
GCF_019048485.1	4100	1	['Septu']
GCF_019048485.1	4101	1	['Septu']
GCF_019048525.1	1521	1	['Septu']
GCF_019048525.1	1522	1	['Septu']
GCF_019048545.1	745	1	['Septu']
GCF_019048545.1	746	1	['Septu']
GCF_019048565.1	140	1	['Septu']
GCF_019048565.1	141	1	['Septu']
GCF_019048685.1	3169	1	['Septu']
GCF_019048685.1	3170	1	['Septu']
GCF_019048705.1	3398	1	['Septu']
GCF_019048705.1	3399	1	['Septu']
GCF_019048725.1	2196	1	['Septu']
GCF_019048725.1	2197	1	['Septu']
GCF_019048725.1	4008	1	['Septu']
GCF_019048725.1	4009	1	['Septu']
GCF_019056475.1	4649	1	['Septu']
GCF_019056475.1	4650	1	['Septu']
GCF_019056575.1	1768	1	['Septu']
GCF_019056575.1	1769	1	['Septu']
GCF_019056675.1	3661	2	['Septu', 'SthRAP-11']
GCF_019056675.1	3663	2	['Septu', 'SthRAP-11']
GCF_019076985.1	2312	2	['Septu', 'SthRAP-11']
GCF_019076985.1	2313	2	['Septu', 'SthRAP-11']
GCF_019086825.1	1479	1	['Septu']
GCF_019086825.1	1480	1	['Septu']
GCF_019139675.1	2367	2	['Septu', 'SthRAP-11']
GCF_019139675.1	2368	2	['Septu', 'SthRAP-11']
GCF_019139675.1	5000	2	['Septu', 'SthRAP-11']
GCF_019139675.1	5001	2	['Septu', 'SthRAP-11']
GCF_019139855.1	2642	2	['Septu', 'SthRAP-11']
GCF_019139855.1	2643	2	['Septu', 'SthRAP-11']
GCF_019139875.1	945	1	['Septu']
GCF_019139875.1	946	1	['Septu']
GCF_019139895.1	1925	1	['Septu']
GCF_019139895.1	1926	1	['Septu']
GCF_019141525.1	2290	1	['Septu']
GCF_019141525.1	2291	1	['Septu']
GCF_019186805.1	3317	1	['Septu']
GCF_019186805.1	3318	1	['Septu']
GCF_019226825.1	1981	1	['Septu']
GCF_019226825.1	1982	1	['Septu']
GCF_019226825.1	2422	2	['Septu', 'SthRAP-11']
GCF_019226825.1	2423	2	['Septu', 'SthRAP-11']
GCF_019242835.1	2443	1	['SthRAP-11']
GCF_019242835.1	2444	1	['SthRAP-11']
GCF_019243055.1	2427	1	['SthRAP-11']
GCF_019243055.1	2428	1	['SthRAP-11']
GCF_019243165.1	3441	2	['Septu', 'SthRAP-11']
GCF_019243165.1	3442	2	['Septu', 'SthRAP-11']
GCF_019243235.1	2428	1	['SthRAP-11']
GCF_019243235.1	2429	1	['SthRAP-11']
GCF_019243335.1	2564	1	['SthRAP-11']
GCF_019243335.1	2565	1	['SthRAP-11']
GCF_019243435.1	2453	1	['SthRAP-11']
GCF_019243435.1	2454	1	['SthRAP-11']
GCF_019243485.1	2462	1	['SthRAP-11']
GCF_019243485.1	2463	1	['SthRAP-11']
GCF_019243695.1	2560	1	['SthRAP-11']
GCF_019243695.1	2561	1	['SthRAP-11']
GCF_019252525.1	1488	1	['Septu']
GCF_019252525.1	1489	1	['Septu']
GCF_019263805.1	1911	1	['Septu']
GCF_019263805.1	1912	1	['Septu']
GCF_019263805.1	695	2	['Septu', 'SthRAP-11']
GCF_019263805.1	696	2	['Septu', 'SthRAP-11']
GCF_019263805.1	697	1	['Septu']
GCF_019263805.1	698	2	['Septu', 'SthRAP-11']
GCF_019278485.1	552	2	['Septu', 'SthRAP-11']
GCF_019278485.1	553	2	['Septu', 'SthRAP-11']
GCF_019278585.1	155	1	['Septu']
GCF_019278585.1	156	1	['Septu']
GCF_019287315.1	3875	1	['Septu']
GCF_019287315.1	3876	1	['Septu']
GCF_019317285.1	2223	1	['Septu']
GCF_019317285.1	2224	1	['Septu']
GCF_019321785.1	1951	1	['Septu']
GCF_019321785.1	1952	1	['Septu']
GCF_019330265.1	5224	1	['Septu']
GCF_019330265.1	5225	1	['Septu']
GCF_019331605.1	2270	1	['Septu']
GCF_019331605.1	2271	1	['Septu']
GCF_019334485.1	3064	1	['Septu']
GCF_019334485.1	3065	1	['Septu']
GCF_019334485.1	417	1	['Septu']
GCF_019334485.1	418	1	['Septu']
GCF_019334825.1	3299	1	['SthRAP-11']
GCF_019334825.1	3300	1	['SthRAP-11']
GCF_019339425.1	1204	1	['Septu']
GCF_019339425.1	1206	1	['Septu']
GCF_019339465.1	85	1	['Septu']
GCF_019339465.1	87	1	['Septu']
GCF_019342845.1	31	2	['Septu', 'SthRAP-11']
GCF_019342845.1	32	2	['Septu', 'SthRAP-11']
GCF_019342865.1	32	2	['Septu', 'SthRAP-11']
GCF_019342865.1	33	2	['Septu', 'SthRAP-11']
GCF_019342885.1	32	2	['Septu', 'SthRAP-11']
GCF_019342885.1	33	2	['Septu', 'SthRAP-11']
GCF_019342905.1	32	2	['Septu', 'SthRAP-11']
GCF_019342905.1	33	2	['Septu', 'SthRAP-11']
GCF_019342925.1	32	2	['Septu', 'SthRAP-11']
GCF_019342925.1	33	2	['Septu', 'SthRAP-11']
GCF_019342945.1	31	2	['Septu', 'SthRAP-11']
GCF_019342945.1	32	2	['Septu', 'SthRAP-11']
GCF_019342965.1	32	2	['Septu', 'SthRAP-11']
GCF_019342965.1	33	2	['Septu', 'SthRAP-11']
GCF_019342985.1	31	2	['Septu', 'SthRAP-11']
GCF_019342985.1	32	2	['Septu', 'SthRAP-11']
GCF_019343005.1	31	2	['Septu', 'SthRAP-11']
GCF_019343005.1	32	2	['Septu', 'SthRAP-11']
GCF_019343025.1	32	2	['Septu', 'SthRAP-11']
GCF_019343025.1	33	2	['Septu', 'SthRAP-11']
GCF_019343045.1	32	2	['Septu', 'SthRAP-11']
GCF_019343045.1	33	2	['Septu', 'SthRAP-11']
GCF_019343065.1	32	2	['Septu', 'SthRAP-11']
GCF_019343065.1	33	2	['Septu', 'SthRAP-11']
GCF_019343085.1	32	2	['Septu', 'SthRAP-11']
GCF_019343085.1	33	2	['Septu', 'SthRAP-11']
GCF_019343475.1	1912	1	['Septu']
GCF_019343475.1	1913	1	['Septu']
GCF_019355555.1	4898	1	['SthRAP-11']
GCF_019355555.1	4899	1	['SthRAP-11']
GCF_019355735.1	5595	1	['Septu']
GCF_019355735.1	5596	1	['Septu']
GCF_019355815.1	4079	2	['Septu', 'SthRAP-11']
GCF_019355815.1	4080	2	['Septu', 'SthRAP-11']
GCF_019357575.1	28	2	['Septu', 'SthRAP-11']
GCF_019357575.1	29	2	['Septu', 'SthRAP-11']
GCF_019364615.1	176	1	['Septu']
GCF_019364615.1	177	1	['Septu']
GCF_019428485.1	1205	1	['Septu']
GCF_019428485.1	1206	1	['Septu']
GCF_019431165.1	1922	1	['Septu']
GCF_019431165.1	1923	1	['Septu']
GCF_019434315.1	2210	2	['Septu', 'SthRAP-11']
GCF_019434315.1	2211	2	['Septu', 'SthRAP-11']
GCF_019434335.1	2259	2	['Septu', 'SthRAP-11']
GCF_019434335.1	2260	2	['Septu', 'SthRAP-11']
GCF_019434355.1	2242	2	['Septu', 'SthRAP-11']
GCF_019434355.1	2243	2	['Septu', 'SthRAP-11']
GCF_019434355.1	3951	1	['Septu']
GCF_019434355.1	3953	1	['Septu']
GCF_019434355.1	3954	1	['Septu']
GCF_019434355.1	4491	1	['Septu']
GCF_019434355.1	4493	1	['Septu']
GCF_019434355.1	4494	1	['Septu']
GCF_019443405.1	2003	1	['Septu']
GCF_019443405.1	2004	1	['Septu']
GCF_019443485.1	1043	1	['Septu']
GCF_019443485.1	1044	1	['Septu']
GCF_019443505.1	3391	1	['Septu']
GCF_019443505.1	3392	1	['Septu']
GCF_019443545.1	1119	2	['Septu', 'SthRAP-11']
GCF_019443545.1	1120	2	['Septu', 'SthRAP-11']
GCF_019443585.1	1119	2	['Septu', 'SthRAP-11']
GCF_019443585.1	1120	2	['Septu', 'SthRAP-11']
GCF_019443605.1	1806	2	['Septu', 'SthRAP-11']
GCF_019443605.1	1807	2	['Septu', 'SthRAP-11']
GCF_019443685.1	1806	2	['Septu', 'SthRAP-11']
GCF_019443685.1	1807	2	['Septu', 'SthRAP-11']
GCF_019443705.1	3722	1	['SthRAP-11']
GCF_019443705.1	3723	1	['SthRAP-11']
GCF_019443945.1	1749	1	['Septu']
GCF_019443945.1	1750	1	['Septu']
GCF_019448315.1	32	2	['Septu', 'SthRAP-11']
GCF_019448315.1	33	2	['Septu', 'SthRAP-11']
GCF_019456655.1	3364	1	['SthRAP-11']
GCF_019456655.1	3365	1	['SthRAP-11']
GCF_019457435.1	382	1	['Septu']
GCF_019457435.1	383	1	['Septu']
GCF_019457475.1	1042	1	['Septu']
GCF_019457475.1	1043	1	['Septu']
GCF_019457575.1	1878	1	['Septu']
GCF_019457575.1	1879	1	['Septu']
GCF_019458445.1	475	1	['Septu']
GCF_019458445.1	476	1	['Septu']
GCF_019466095.1	5616	1	['Septu']
GCF_019466095.1	5617	1	['Septu']
GCF_019468645.1	241	1	['Septu']
GCF_019468645.1	242	1	['Septu']
GCF_019469185.1	1121	2	['Septu', 'SthRAP-11']
GCF_019469185.1	1122	2	['Septu', 'SthRAP-11']
GCF_019469225.1	1744	1	['Septu']
GCF_019469225.1	1745	1	['Septu']
GCF_019469245.1	1712	1	['Septu']
GCF_019469245.1	1713	1	['Septu']
GCF_019469485.1	89	1	['Septu']
GCF_019469485.1	91	1	['Septu']
GCF_019537275.1	530	1	['SthRAP-11']
GCF_019537275.1	531	1	['SthRAP-11']
GCF_019551815.1	1897	2	['Septu', 'SthRAP-11']
GCF_019551815.1	1898	2	['Septu', 'SthRAP-11']
GCF_019551835.1	1945	2	['Septu', 'SthRAP-11']
GCF_019551835.1	1946	2	['Septu', 'SthRAP-11']
GCF_019551855.1	825	2	['Septu', 'SthRAP-11']
GCF_019551855.1	826	2	['Septu', 'SthRAP-11']
GCF_019552045.1	893	1	['Septu']
GCF_019552045.1	894	1	['Septu']
GCF_019552065.1	2022	1	['Septu']
GCF_019552065.1	2023	1	['Septu']
GCF_019552085.1	924	1	['Septu']
GCF_019552085.1	925	1	['Septu']
GCF_019552105.1	658	1	['Septu']
GCF_019552105.1	659	1	['Septu']
GCF_019552125.1	2303	1	['Septu']
GCF_019552125.1	2304	1	['Septu']
GCF_019599025.1	2059	1	['Septu']
GCF_019599025.1	2060	1	['Septu']
GCF_019599025.1	2296	1	['Septu']
GCF_019599025.1	2297	1	['Septu']
GCF_019599125.1	2217	1	['Septu']
GCF_019599125.1	2218	1	['Septu']
GCF_019602855.1	5261	1	['SthRAP-11']
GCF_019602855.1	5262	1	['SthRAP-11']
GCF_019614655.1	1159	2	['Septu', 'SthRAP-11']
GCF_019614655.1	1160	2	['Septu', 'SthRAP-11']
GCF_019614655.1	1713	1	['Septu']
GCF_019614655.1	1714	1	['Septu']
GCF_019623905.1	4185	1	['Septu']
GCF_019623905.1	4186	1	['Septu']
GCF_019645975.1	44	1	['Septu']
GCF_019645975.1	46	1	['Septu']
GCF_019646095.1	3257	1	['Septu']
GCF_019646095.1	3258	1	['Septu']
GCF_019646095.1	4410	2	['Septu', 'SthRAP-11']
GCF_019646095.1	4411	2	['Septu', 'SthRAP-11']
GCF_019669905.1	1560	1	['Septu']
GCF_019669905.1	1561	1	['Septu']
GCF_019670005.1	1462	1	['Septu']
GCF_019670005.1	1463	1	['Septu']
GCF_019670005.1	375	1	['Septu']
GCF_019670005.1	376	1	['Septu']
GCF_019670025.1	3364	1	['Septu']
GCF_019670025.1	3365	1	['Septu']
GCF_019670105.1	1133	1	['Septu']
GCF_019670105.1	1134	1	['Septu']
GCF_019670125.1	2149	1	['Septu']
GCF_019670125.1	2150	1	['Septu']
GCF_019670625.1	1052	1	['Septu']
GCF_019670625.1	1053	1	['Septu']
GCF_019670705.1	2606	2	['Septu', 'SthRAP-11']
GCF_019670705.1	2607	2	['Septu', 'SthRAP-11']
GCF_019693255.1	4223	2	['Septu', 'SthRAP-11']
GCF_019693255.1	4224	2	['Septu', 'SthRAP-11']
GCF_019703285.1	3482	1	['Septu']
GCF_019703285.1	3483	1	['Septu']
GCF_019703835.1	1092	2	['Septu', 'SthRAP-11']
GCF_019703835.1	1094	2	['Septu', 'SthRAP-11']
GCF_019704235.1	506	1	['Septu']
GCF_019704235.1	507	1	['Septu']
GCF_019704255.1	1080	1	['Septu']
GCF_019704255.1	1081	1	['Septu']
GCF_019704275.1	4285	1	['Septu']
GCF_019704275.1	4288	1	['Septu']
GCF_019710535.1	400	1	['Septu']
GCF_019710535.1	401	1	['Septu']
GCF_019711195.1	1769	1	['Septu']
GCF_019711195.1	1770	1	['Septu']
GCF_019711215.1	3828	1	['Septu']
GCF_019711215.1	3829	1	['Septu']
GCF_019720755.1	1634	1	['Septu']
GCF_019720755.1	1635	1	['Septu']
GCF_019720835.1	4085	1	['Septu']
GCF_019720835.1	4086	1	['Septu']
GCF_019722725.1	621	1	['Septu']
GCF_019722725.1	622	1	['Septu']
GCF_019774595.1	2276	1	['Septu']
GCF_019774595.1	2277	1	['Septu']
GCF_019793795.1	3041	2	['Septu', 'SthRAP-11']
GCF_019793795.1	3042	2	['Septu', 'SthRAP-11']
GCF_019793795.1	5863	1	['Septu']
GCF_019793795.1	5864	1	['Septu']
GCF_019802685.1	1427	1	['Septu']
GCF_019802685.1	1428	1	['Septu']
GCF_019803045.1	3236	1	['Septu']
GCF_019803045.1	3237	1	['Septu']
GCF_019803065.1	4889	1	['Septu']
GCF_019803065.1	4890	1	['Septu']
GCF_019823065.1	5083	1	['Septu']
GCF_019823065.1	5084	1	['Septu']
GCF_019843995.1	1423	1	['Septu']
GCF_019843995.1	1424	1	['Septu']
GCF_019844095.1	529	1	['Septu']
GCF_019844095.1	530	1	['Septu']
GCF_019856515.1	3216	1	['Septu']
GCF_019856515.1	3217	1	['Septu']
GCF_019856515.1	587	1	['Septu']
GCF_019856515.1	590	1	['Septu']
GCF_019857405.1	3782	1	['Septu']
GCF_019857405.1	3783	1	['Septu']
GCF_019857465.1	3780	1	['Septu']
GCF_019857465.1	3781	1	['Septu']
GCF_019857485.1	3800	1	['Septu']
GCF_019857485.1	3801	1	['Septu']
GCF_019880265.1	3948	2	['Septu', 'SthRAP-11']
GCF_019880265.1	3949	2	['Septu', 'SthRAP-11']
GCF_019880265.1	3961	1	['Septu']
GCF_019880265.1	3962	1	['Septu']
GCF_019880405.1	608	1	['Septu']
GCF_019880405.1	609	1	['Septu']
GCF_019890955.1	559	1	['Septu']
GCF_019890955.1	560	1	['Septu']
GCF_019890995.1	4601	2	['Septu', 'SthRAP-11']
GCF_019890995.1	4602	2	['Septu', 'SthRAP-11']
GCF_019900845.1	2676	1	['Septu']
GCF_019900845.1	2677	1	['Septu']
GCF_019904275.1	1724	2	['Septu', 'SthRAP-11']
GCF_019904275.1	1725	2	['Septu', 'SthRAP-11']
GCF_019915505.1	2909	2	['Septu', 'SthRAP-11']
GCF_019915505.1	2910	2	['Septu', 'SthRAP-11']
GCF_019924095.1	223	1	['Septu']
GCF_019924095.1	224	1	['Septu']
GCF_019930565.1	4761	1	['Septu']
GCF_019930565.1	4762	1	['Septu']
GCF_019931695.1	4279	1	['Septu']
GCF_019931695.1	4280	1	['Septu']
GCF_019967975.1	89	1	['Septu']
GCF_019967975.1	90	1	['Septu']
GCF_019968705.1	109	2	['Septu', 'SthRAP-11']
GCF_019968705.1	110	2	['Septu', 'SthRAP-11']
GCF_019968725.1	110	2	['Septu', 'SthRAP-11']
GCF_019968725.1	111	2	['Septu', 'SthRAP-11']
GCF_019968765.1	2151	2	['Septu', 'SthRAP-11']
GCF_019968765.1	2152	2	['Septu', 'SthRAP-11']
GCF_019968825.1	3889	1	['Septu']
GCF_019968825.1	3890	1	['Septu']
GCF_019968845.1	906	1	['Septu']
GCF_019968845.1	907	1	['Septu']
GCF_019968885.1	3248	1	['Septu']
GCF_019968885.1	3249	1	['Septu']
GCF_019968885.1	4648	1	['Septu']
GCF_019968885.1	4649	1	['Septu']
GCF_019968905.1	7339	1	['Septu']
GCF_019968905.1	7340	1	['Septu']
GCF_019969255.1	1735	1	['Septu']
GCF_019969255.1	1736	1	['Septu']
GCF_019971015.1	2449	1	['Septu']
GCF_019971015.1	2450	1	['Septu']
GCF_019971035.1	2449	1	['Septu']
GCF_019971035.1	2450	1	['Septu']
GCF_019971055.1	2449	1	['Septu']
GCF_019971055.1	2450	1	['Septu']
GCF_019971075.1	2451	1	['Septu']
GCF_019971075.1	2452	1	['Septu']
GCF_019971115.1	2495	1	['Septu']
GCF_019971115.1	2496	1	['Septu']
GCF_019972775.1	3303	1	['Septu']
GCF_019972775.1	3304	1	['Septu']
GCF_019973615.1	4190	1	['Septu']
GCF_019973615.1	4191	1	['Septu']
GCF_019973695.1	2065	2	['Septu', 'SthRAP-11']
GCF_019973695.1	2066	2	['Septu', 'SthRAP-11']
GCF_019973795.1	1472	1	['Septu']
GCF_019973795.1	1473	1	['Septu']
GCF_019977655.1	1828	1	['Septu']
GCF_019977655.1	1829	1	['Septu']
GCF_019977655.1	1854	1	['Septu']
GCF_019977655.1	1858	1	['Septu']
GCF_019997865.1	86	1	['Septu']
GCF_019997865.1	87	1	['Septu']
GCF_020034635.1	4611	1	['Septu']
GCF_020034635.1	4612	1	['Septu']
GCF_020041925.1	1810	1	['Septu']
GCF_020041925.1	1811	1	['Septu']
GCF_020041945.1	147	1	['Septu']
GCF_020041945.1	148	1	['Septu']
GCF_020042665.1	1710	1	['Septu']
GCF_020042665.1	1711	1	['Septu']
GCF_020047135.1	3886	1	['Septu']
GCF_020047135.1	3887	1	['Septu']
GCF_020047155.1	4159	1	['Septu']
GCF_020047155.1	4160	1	['Septu']
GCF_020080085.1	75	1	['Septu']
GCF_020080085.1	76	1	['Septu']
GCF_020091405.1	1951	1	['Septu']
GCF_020091405.1	1952	1	['Septu']
GCF_020091405.1	1982	1	['Septu']
GCF_020091405.1	1983	1	['Septu']
GCF_020091425.1	110	1	['Septu']
GCF_020091425.1	111	1	['Septu']
GCF_020091445.1	4530	1	['SthRAP-11']
GCF_020091445.1	4531	1	['SthRAP-11']
GCF_020091585.1	2702	1	['Septu']
GCF_020091585.1	2703	1	['Septu']
GCF_020091645.1	1095	1	['Septu']
GCF_020091645.1	1096	1	['Septu']
GCF_020097175.1	2251	2	['Septu', 'SthRAP-11']
GCF_020097175.1	2252	2	['Septu', 'SthRAP-11']
GCF_020097175.1	3198	1	['SthRAP-11']
GCF_020097175.1	3199	1	['SthRAP-11']
GCF_020097295.1	18	1	['Septu']
GCF_020097295.1	19	1	['Septu']
GCF_020097395.1	116	1	['Septu']
GCF_020097395.1	119	1	['Septu']
GCF_020099175.1	1323	1	['Septu']
GCF_020099175.1	1324	1	['Septu']
GCF_020099395.1	2285	2	['Septu', 'SthRAP-11']
GCF_020099395.1	2286	2	['Septu', 'SthRAP-11']
GCF_020138335.1	860	1	['Septu']
GCF_020138335.1	861	1	['Septu']
GCF_020138375.1	2889	2	['Septu', 'SthRAP-11']
GCF_020138375.1	2890	2	['Septu', 'SthRAP-11']
GCF_020138395.1	2983	2	['Septu', 'SthRAP-11']
GCF_020138395.1	2984	2	['Septu', 'SthRAP-11']
GCF_020138475.1	2863	2	['Septu', 'SthRAP-11']
GCF_020138475.1	2864	2	['Septu', 'SthRAP-11']
GCF_020138495.1	3145	2	['Septu', 'SthRAP-11']
GCF_020138495.1	3146	2	['Septu', 'SthRAP-11']
GCF_020138495.1	945	1	['Septu']
GCF_020138495.1	946	1	['Septu']
GCF_020138515.1	2779	2	['Septu', 'SthRAP-11']
GCF_020138515.1	2780	2	['Septu', 'SthRAP-11']
GCF_020138715.1	2828	2	['Septu', 'SthRAP-11']
GCF_020138715.1	2829	2	['Septu', 'SthRAP-11']
GCF_020138735.1	2807	2	['Septu', 'SthRAP-11']
GCF_020138735.1	2808	2	['Septu', 'SthRAP-11']
GCF_020138795.1	2906	2	['Septu', 'SthRAP-11']
GCF_020138795.1	2907	2	['Septu', 'SthRAP-11']
GCF_020139255.1	3043	2	['Septu', 'SthRAP-11']
GCF_020139255.1	3044	2	['Septu', 'SthRAP-11']
GCF_020149575.1	1160	1	['Septu']
GCF_020149575.1	1161	1	['Septu']
GCF_020149575.1	2522	1	['SthRAP-11']
GCF_020149575.1	2523	1	['SthRAP-11']
GCF_020149785.1	1119	2	['Septu', 'SthRAP-11']
GCF_020149785.1	1120	2	['Septu', 'SthRAP-11']
GCF_020149785.1	3888	1	['Septu']
GCF_020149785.1	3889	1	['Septu']
GCF_020149785.1	4081	1	['Septu']
GCF_020149785.1	4082	1	['Septu']
GCF_020149785.1	4806	1	['Septu']
GCF_020149785.1	4807	1	['Septu']
GCF_020149935.1	3550	1	['Septu']
GCF_020149935.1	3551	1	['Septu']
GCF_020162275.1	1851	1	['Septu']
GCF_020162275.1	1852	1	['Septu']
GCF_020172765.2	1217	2	['Septu', 'SthRAP-11']
GCF_020172765.2	1218	2	['Septu', 'SthRAP-11']
GCF_020181515.1	307	1	['Septu']
GCF_020181515.1	308	1	['Septu']
GCF_020181535.1	2831	2	['Septu', 'SthRAP-11']
GCF_020181535.1	2832	2	['Septu', 'SthRAP-11']
GCF_020190405.1	46	1	['Septu']
GCF_020190405.1	48	1	['Septu']
GCF_020204845.1	3200	1	['Septu']
GCF_020204845.1	3201	1	['Septu']
GCF_020204845.1	357	1	['Septu']
GCF_020204845.1	358	1	['Septu']
GCF_020217465.1	2285	1	['Septu']
GCF_020217465.1	2286	1	['Septu']
GCF_020217465.1	397	1	['Septu']
GCF_020217465.1	398	1	['Septu']
GCF_020271765.1	1431	1	['Septu']
GCF_020271765.1	1432	1	['Septu']
GCF_020342335.1	2749	1	['Septu']
GCF_020342335.1	2750	1	['Septu']
GCF_020386615.1	749	1	['Septu']
GCF_020386615.1	750	1	['Septu']
GCF_020386635.1	112	2	['Septu', 'SthRAP-11']
GCF_020386635.1	113	2	['Septu', 'SthRAP-11']
GCF_020388055.1	3659	1	['Septu']
GCF_020388055.1	3660	1	['Septu']
GCF_020405145.1	6917	1	['SthRAP-11']
GCF_020405145.1	6918	1	['SthRAP-11']
GCF_020405305.1	3017	1	['Septu']
GCF_020405305.1	3018	1	['Septu']
GCF_020405325.1	3193	2	['Septu', 'SthRAP-11']
GCF_020405325.1	3194	2	['Septu', 'SthRAP-11']
GCF_020405345.1	707	1	['Septu']
GCF_020405345.1	708	1	['Septu']
GCF_020405365.1	1810	1	['SthRAP-11']
GCF_020405365.1	1811	1	['SthRAP-11']
GCF_020405385.1	3626	1	['Septu']
GCF_020405385.1	3627	1	['Septu']
GCF_020406775.2	3091	1	['Septu']
GCF_020406775.2	3092	1	['Septu']
GCF_020406775.2	4035	1	['Septu']
GCF_020406775.2	4036	1	['Septu']
GCF_020406775.2	897	1	['Septu']
GCF_020406775.2	898	1	['Septu']
GCF_020406815.2	3992	1	['Septu']
GCF_020406815.2	3993	1	['Septu']
GCF_020406895.2	1569	1	['SthRAP-11']
GCF_020406895.2	1570	1	['SthRAP-11']
GCF_020406895.2	4032	1	['Septu']
GCF_020406895.2	4033	1	['Septu']
GCF_020410665.1	4345	1	['SthRAP-11']
GCF_020410665.1	4346	1	['SthRAP-11']
GCF_020422905.1	3375	1	['Septu']
GCF_020422905.1	3376	1	['Septu']
GCF_020424045.1	1386	1	['Septu']
GCF_020424045.1	1387	1	['Septu']
GCF_020424105.1	5865	1	['Septu']
GCF_020424105.1	5866	1	['Septu']
GCF_020428325.2	27	1	['Septu']
GCF_020428325.2	28	1	['Septu']
GCF_020510525.1	1580	1	['Septu']
GCF_020510525.1	1581	1	['Septu']
GCF_020520265.1	1418	2	['Septu', 'SthRAP-11']
GCF_020520265.1	1419	2	['Septu', 'SthRAP-11']
GCF_020520265.1	2228	1	['Septu']
GCF_020520265.1	2229	1	['Septu']
GCF_020520265.1	3077	2	['Septu', 'SthRAP-11']
GCF_020520265.1	3078	2	['Septu', 'SthRAP-11']
GCF_020520265.1	4172	1	['Septu']
GCF_020520265.1	4174	1	['Septu']
GCF_020520285.1	666	1	['Septu']
GCF_020520285.1	667	1	['Septu']
GCF_020525565.1	4957	1	['Septu']
GCF_020525565.1	4958	1	['Septu']
GCF_020525585.1	915	2	['Septu', 'SthRAP-11']
GCF_020525585.1	916	2	['Septu', 'SthRAP-11']
GCF_020525805.1	4521	1	['Septu']
GCF_020525805.1	4522	1	['Septu']
GCF_020525845.1	1121	1	['Septu']
GCF_020525845.1	1122	1	['Septu']
GCF_020525845.1	3933	1	['Septu']
GCF_020525845.1	3934	1	['Septu']
GCF_020525905.1	4072	1	['Septu']
GCF_020525905.1	4073	1	['Septu']
GCF_020525925.1	1194	1	['Septu']
GCF_020525925.1	1195	1	['Septu']
GCF_020535225.1	3450	1	['Septu']
GCF_020535225.1	3451	1	['Septu']
GCF_020544385.1	661	1	['Septu']
GCF_020544385.1	662	1	['Septu']
GCF_020544405.1	3578	1	['Septu']
GCF_020544405.1	3579	1	['Septu']
GCF_020544405.1	411	1	['Septu']
GCF_020544405.1	412	1	['Septu']
GCF_020544465.1	873	1	['Septu']
GCF_020544465.1	874	1	['Septu']
GCF_020544465.1	877	1	['Septu']
GCF_020575245.1	4601	1	['Septu']
GCF_020575245.1	4602	1	['Septu']
GCF_020641085.2	365	1	['Septu']
GCF_020641085.2	366	1	['Septu']
GCF_020641355.2	4124	2	['Septu', 'SthRAP-11']
GCF_020641355.2	4125	2	['Septu', 'SthRAP-11']
GCF_020683005.1	2076	1	['Septu']
GCF_020683005.1	2077	1	['Septu']
GCF_020683025.1	2621	1	['Septu']
GCF_020683025.1	2622	1	['Septu']
GCF_020683065.1	101	1	['Septu']
GCF_020683065.1	102	1	['Septu']
GCF_020683105.1	709	1	['SthRAP-11']
GCF_020683105.1	710	1	['SthRAP-11']
GCF_020683125.1	2812	2	['Septu', 'SthRAP-11']
GCF_020683125.1	2813	2	['Septu', 'SthRAP-11']
GCF_020683125.1	31	1	['Septu']
GCF_020683125.1	32	1	['Septu']
GCF_020735445.1	2777	1	['Septu']
GCF_020735445.1	2779	1	['Septu']
GCF_020735445.1	2787	1	['Septu']
GCF_020735445.1	2788	1	['Septu']
GCF_020735845.1	14	1	['SthRAP-11']
GCF_020735845.1	15	1	['SthRAP-11']
GCF_020735905.1	1020	1	['Septu']
GCF_020735905.1	1021	1	['Septu']
GCF_020736205.1	1007	1	['Septu']
GCF_020736205.1	1008	1	['Septu']
GCF_020771755.1	6354	1	['SthRAP-11']
GCF_020771755.1	6355	1	['SthRAP-11']
GCF_020783215.1	2170	1	['Septu']
GCF_020783215.1	2171	1	['Septu']
GCF_020783255.1	2167	1	['Septu']
GCF_020783255.1	2168	1	['Septu']
GCF_020783275.1	2657	1	['Septu']
GCF_020783275.1	2658	1	['Septu']
GCF_020783295.1	2500	1	['Septu']
GCF_020783295.1	2501	1	['Septu']
GCF_020783335.1	1711	1	['Septu']
GCF_020783335.1	1712	1	['Septu']
GCF_020790195.1	3509	2	['Septu', 'SthRAP-11']
GCF_020790195.1	3510	2	['Septu', 'SthRAP-11']
GCF_020808945.1	1329	1	['Septu']
GCF_020808945.1	1330	1	['Septu']
GCF_020808985.1	1121	1	['Septu']
GCF_020808985.1	1122	1	['Septu']
GCF_020809105.1	6043	1	['Septu']
GCF_020809105.1	6044	1	['Septu']
GCF_020809145.1	6014	1	['Septu']
GCF_020809145.1	6015	1	['Septu']
GCF_020809165.1	2622	1	['Septu']
GCF_020809165.1	2623	1	['Septu']
GCF_020809165.1	5843	1	['Septu']
GCF_020809165.1	5844	1	['Septu']
GCF_020843905.1	146	1	['Septu']
GCF_020843905.1	147	1	['Septu']
GCF_020865565.1	1247	1	['Septu']
GCF_020865565.1	1248	1	['Septu']
GCF_020865585.1	739	1	['Septu']
GCF_020865585.1	740	1	['Septu']
GCF_020881875.1	4044	1	['Septu']
GCF_020881875.1	4045	1	['Septu']
GCF_020882135.1	542	1	['SthRAP-11']
GCF_020882135.1	543	1	['SthRAP-11']
GCF_020882625.1	733	2	['Septu', 'SthRAP-11']
GCF_020882625.1	734	2	['Septu', 'SthRAP-11']
GCF_020883235.1	94	1	['SthRAP-11']
GCF_020883235.1	95	1	['SthRAP-11']
GCF_020883255.1	94	1	['SthRAP-11']
GCF_020883255.1	95	1	['SthRAP-11']
GCF_020883275.1	94	1	['SthRAP-11']
GCF_020883275.1	95	1	['SthRAP-11']
GCF_020883295.1	93	1	['SthRAP-11']
GCF_020883295.1	94	1	['SthRAP-11']
GCF_020883315.1	94	1	['SthRAP-11']
GCF_020883315.1	95	1	['SthRAP-11']
GCF_020883335.1	96	1	['SthRAP-11']
GCF_020883335.1	97	1	['SthRAP-11']
GCF_020883355.1	96	1	['SthRAP-11']
GCF_020883355.1	97	1	['SthRAP-11']
GCF_020883375.1	94	1	['SthRAP-11']
GCF_020883375.1	95	1	['SthRAP-11']
GCF_020883395.1	94	1	['SthRAP-11']
GCF_020883395.1	95	1	['SthRAP-11']
GCF_020885715.1	2810	1	['Septu']
GCF_020885715.1	2811	1	['Septu']
GCF_020886175.1	1541	1	['Septu']
GCF_020886175.1	1542	1	['Septu']
GCF_020886435.2	57	1	['SthRAP-11']
GCF_020886435.2	58	1	['SthRAP-11']
GCF_020886495.2	2903	1	['SthRAP-11']
GCF_020886495.2	2904	1	['SthRAP-11']
GCF_020892075.1	511	1	['Septu']
GCF_020892075.1	512	1	['Septu']
GCF_020905655.1	2832	2	['Septu', 'SthRAP-11']
GCF_020905655.1	2833	2	['Septu', 'SthRAP-11']
GCF_020906545.1	96	1	['Septu']
GCF_020906545.1	97	1	['Septu']
GCF_020911885.1	2463	1	['Septu']
GCF_020911885.1	2464	1	['Septu']
GCF_020911905.1	471	1	['Septu']
GCF_020911905.1	472	1	['Septu']
GCF_020917325.1	2988	1	['Septu']
GCF_020917325.1	2989	1	['Septu']
GCF_020917325.1	409	1	['Septu']
GCF_020917325.1	410	1	['Septu']
GCF_020971745.1	94	1	['SthRAP-11']
GCF_020971745.1	95	1	['SthRAP-11']
GCF_020985285.1	915	1	['Septu']
GCF_020985285.1	916	1	['Septu']
GCF_021018765.1	5547	1	['Septu']
GCF_021018765.1	5548	1	['Septu']
GCF_021018765.1	603	1	['Septu']
GCF_021018765.1	604	1	['Septu']
GCF_021028635.1	3352	2	['Septu', 'SthRAP-11']
GCF_021028635.1	3353	2	['Septu', 'SthRAP-11']
GCF_021029445.1	1937	2	['Septu', 'SthRAP-11']
GCF_021029445.1	1938	2	['Septu', 'SthRAP-11']
GCF_021049225.1	2798	2	['Septu', 'SthRAP-11']
GCF_021049225.1	2799	2	['Septu', 'SthRAP-11']
GCF_021088345.1	329	1	['Septu']
GCF_021088345.1	330	1	['Septu']
GCF_021117405.1	1595	1	['Septu']
GCF_021117405.1	1596	1	['Septu']
GCF_021137835.1	1118	2	['Septu', 'SthRAP-11']
GCF_021137835.1	1119	2	['Septu', 'SthRAP-11']
GCF_021137915.1	4091	2	['Septu', 'SthRAP-11']
GCF_021137915.1	4092	2	['Septu', 'SthRAP-11']
GCF_021166295.1	3004	2	['Septu', 'SthRAP-11']
GCF_021166295.1	3005	2	['Septu', 'SthRAP-11']
GCF_021166335.2	1608	2	['Septu', 'SthRAP-11']
GCF_021166335.2	1609	2	['Septu', 'SthRAP-11']
GCF_021172145.1	1499	1	['Septu']
GCF_021172145.1	1500	1	['Septu']
GCF_021228655.1	4250	1	['Septu']
GCF_021228655.1	4251	1	['Septu']
GCF_021228675.1	1288	1	['Septu']
GCF_021228675.1	1289	1	['Septu']
GCF_021228715.1	4251	1	['Septu']
GCF_021228715.1	4252	1	['Septu']
GCF_021228955.1	1893	1	['Septu']
GCF_021228955.1	1894	1	['Septu']
GCF_021228995.1	4388	1	['Septu']
GCF_021228995.1	4389	1	['Septu']
GCF_021233055.1	141	1	['Septu']
GCF_021233055.1	142	1	['Septu']
GCF_021233055.1	2877	1	['Septu']
GCF_021233055.1	2878	1	['Septu']
GCF_021233055.1	3573	1	['Septu']
GCF_021233055.1	3574	1	['Septu']
GCF_021233055.1	5803	1	['Septu']
GCF_021233055.1	5804	1	['Septu']
GCF_021233075.1	3074	2	['Septu', 'SthRAP-11']
GCF_021233075.1	3075	2	['Septu', 'SthRAP-11']
GCF_021233075.1	3159	1	['Septu']
GCF_021233075.1	3160	1	['Septu']
GCF_021233455.1	2955	2	['Septu', 'SthRAP-11']
GCF_021233455.1	2956	2	['Septu', 'SthRAP-11']
GCF_021233455.1	4397	1	['Septu']
GCF_021233455.1	4398	1	['Septu']
GCF_021249385.1	296	1	['Septu']
GCF_021249385.1	297	1	['Septu']
GCF_021278985.1	1920	1	['Septu']
GCF_021278985.1	1921	1	['Septu']
GCF_021278985.1	2974	2	['Septu', 'SthRAP-11']
GCF_021278985.1	2975	2	['Septu', 'SthRAP-11']
GCF_021283125.2	2647	1	['SthRAP-11']
GCF_021283125.2	2648	1	['SthRAP-11']
GCF_021283465.2	4920	1	['Septu']
GCF_021283465.2	4921	1	['Septu']
GCF_021310995.1	4558	2	['Septu', 'SthRAP-11']
GCF_021310995.1	4559	2	['Septu', 'SthRAP-11']
GCF_021353295.2	3312	1	['SthRAP-11']
GCF_021353295.2	3313	1	['SthRAP-11']
GCF_021359565.1	1213	1	['Septu']
GCF_021359565.1	1214	1	['Septu']
GCF_021390155.1	898	1	['Septu']
GCF_021390155.1	899	1	['Septu']
GCF_021391315.1	2646	2	['Septu', 'SthRAP-11']
GCF_021391315.1	2647	2	['Septu', 'SthRAP-11']
GCF_021391435.1	1537	1	['Septu']
GCF_021391435.1	1538	1	['Septu']
GCF_021391595.1	5437	1	['Septu']
GCF_021391595.1	5438	1	['Septu']
GCF_021391715.1	2045	1	['Septu']
GCF_021391715.1	2046	1	['Septu']
GCF_021397715.1	4592	1	['Septu']
GCF_021397715.1	4593	1	['Septu']
GCF_021397735.1	2328	1	['Septu']
GCF_021397735.1	2329	1	['Septu']
GCF_021398485.1	4757	1	['Septu']
GCF_021398485.1	4759	1	['Septu']
GCF_021398715.1	713	2	['Septu', 'SthRAP-11']
GCF_021398715.1	714	2	['Septu', 'SthRAP-11']
GCF_021398855.1	2243	1	['Septu']
GCF_021398855.1	2244	1	['Septu']
GCF_021398855.1	5396	1	['Septu']
GCF_021398855.1	5397	1	['Septu']
GCF_021398915.1	1988	1	['Septu']
GCF_021398915.1	1989	1	['Septu']
GCF_021399015.1	4780	1	['Septu']
GCF_021399015.1	4782	1	['Septu']
GCF_021431865.1	474	1	['Septu']
GCF_021431865.1	475	1	['Septu']
GCF_021431905.1	147	1	['Septu']
GCF_021431905.1	148	1	['Septu']
GCF_021431945.1	852	2	['Septu', 'SthRAP-11']
GCF_021431945.1	853	2	['Septu', 'SthRAP-11']
GCF_021432745.1	784	1	['Septu']
GCF_021432745.1	785	1	['Septu']
GCF_021442025.1	485	1	['Septu']
GCF_021442025.1	486	1	['Septu']
GCF_021474145.1	886	2	['Septu', 'SthRAP-11']
GCF_021474145.1	887	2	['Septu', 'SthRAP-11']
GCF_021484805.1	2227	1	['Septu']
GCF_021484805.1	2228	1	['Septu']
GCF_021491675.1	3834	1	['Septu']
GCF_021491675.1	3835	1	['Septu']
GCF_021495345.1	3769	1	['Septu']
GCF_021495345.1	3770	1	['Septu']
GCF_021496075.1	26	1	['Septu']
GCF_021496075.1	29	2	['Septu', 'SthRAP-11']
GCF_021496075.1	30	2	['Septu', 'SthRAP-11']
GCF_021496115.1	1346	1	['Septu']
GCF_021496115.1	1347	1	['Septu']
GCF_021496115.1	4773	1	['Septu']
GCF_021496115.1	4774	1	['Septu']
GCF_021496255.1	1166	1	['Septu']
GCF_021496255.1	1167	1	['Septu']
GCF_021496275.1	1166	1	['Septu']
GCF_021496275.1	1167	1	['Septu']
GCF_021496365.1	2260	1	['SthRAP-11']
GCF_021496365.1	2261	1	['SthRAP-11']
GCF_021496665.1	1835	1	['Septu']
GCF_021496665.1	1836	1	['Septu']
GCF_021496765.1	3498	1	['Septu']
GCF_021496765.1	3499	1	['Septu']
GCF_021497025.1	3531	1	['Septu']
GCF_021497025.1	3532	1	['Septu']
GCF_021497405.1	2326	1	['Septu']
GCF_021497405.1	2327	1	['Septu']
GCF_021497885.1	409	1	['Septu']
GCF_021497885.1	410	1	['Septu']
GCF_021498045.1	1407	1	['Septu']
GCF_021498045.1	1408	1	['Septu']
GCF_021498305.1	3170	1	['Septu']
GCF_021498305.1	3171	1	['Septu']
GCF_021545335.1	6067	1	['Septu']
GCF_021545335.1	6068	1	['Septu']
GCF_021545805.1	82	1	['Septu']
GCF_021545805.1	84	1	['Septu']
GCF_021559735.1	326	2	['Septu', 'SthRAP-11']
GCF_021559735.1	327	2	['Septu', 'SthRAP-11']
GCF_021559815.1	44	1	['Septu']
GCF_021559815.1	46	1	['Septu']
GCF_021559835.1	44	1	['Septu']
GCF_021559835.1	46	1	['Septu']
GCF_021560075.1	656	1	['Septu']
GCF_021560075.1	657	1	['Septu']
GCF_021560615.1	1745	1	['Septu']
GCF_021560615.1	1746	1	['Septu']
GCF_021610025.1	1839	1	['Septu']
GCF_021610025.1	1840	1	['Septu']
GCF_021610025.1	3478	1	['Septu']
GCF_021610025.1	3479	1	['Septu']
GCF_021614775.1	1466	2	['Septu', 'SthRAP-11']
GCF_021614775.1	1467	2	['Septu', 'SthRAP-11']
GCF_021614795.1	3225	1	['Septu']
GCF_021614795.1	3226	1	['Septu']
GCF_021650705.1	2623	1	['Septu']
GCF_021650705.1	2624	1	['Septu']
GCF_021650935.1	660	1	['Septu']
GCF_021650935.1	661	1	['Septu']
GCF_021650935.1	860	1	['Septu']
GCF_021650935.1	861	1	['Septu']
GCF_021650975.2	293	1	['Septu']
GCF_021650975.2	294	1	['Septu']
GCF_021654355.1	1010	1	['Septu']
GCF_021654355.1	1011	1	['Septu']
GCF_021654355.1	2596	1	['SthRAP-11']
GCF_021654355.1	2597	1	['SthRAP-11']
GCF_021654615.1	1111	2	['Septu', 'SthRAP-11']
GCF_021654615.1	1112	2	['Septu', 'SthRAP-11']
GCF_021654855.1	555	1	['Septu']
GCF_021654855.1	556	1	['Septu']
GCF_021655295.1	4120	1	['Septu']
GCF_021655295.1	4121	1	['Septu']
GCF_021665875.1	2852	1	['SthRAP-11']
GCF_021665875.1	2853	1	['SthRAP-11']
GCF_021729425.1	2674	1	['SthRAP-11']
GCF_021729425.1	2675	1	['SthRAP-11']
GCF_021729865.1	658	1	['Septu']
GCF_021729865.1	659	1	['Septu']
GCF_021733105.1	761	1	['SthRAP-11']
GCF_021733105.1	762	1	['SthRAP-11']
GCF_021733145.1	761	1	['SthRAP-11']
GCF_021733145.1	762	1	['SthRAP-11']
GCF_021768305.1	3802	1	['Septu']
GCF_021768305.1	3803	1	['Septu']
GCF_021768345.1	3637	1	['Septu']
GCF_021768345.1	3638	1	['Septu']
GCF_021768365.1	1941	1	['Septu']
GCF_021768365.1	1942	1	['Septu']
GCF_021768385.1	2227	1	['Septu']
GCF_021768385.1	2228	1	['Septu']
GCF_021768405.1	1937	1	['Septu']
GCF_021768405.1	1938	1	['Septu']
GCF_021768425.1	3562	1	['Septu']
GCF_021768425.1	3563	1	['Septu']
GCF_021869685.1	476	1	['Septu']
GCF_021869685.1	477	1	['Septu']
GCF_021903335.1	3717	1	['SthRAP-11']
GCF_021903335.1	3718	1	['SthRAP-11']
GCF_021903335.1	3725	1	['SthRAP-11']
GCF_021903335.1	3726	1	['SthRAP-11']
GCF_021903395.1	375	1	['Septu']
GCF_021903395.1	376	1	['Septu']
GCF_021907015.1	1752	1	['Septu']
GCF_021907015.1	1753	1	['Septu']
GCF_021907015.1	2225	1	['Septu']
GCF_021907015.1	2226	1	['Septu']
GCF_021952745.1	1117	2	['Septu', 'SthRAP-11']
GCF_021952745.1	1118	2	['Septu', 'SthRAP-11']
GCF_022023795.1	2306	1	['Septu']
GCF_022023795.1	2307	1	['Septu']
GCF_022024015.1	1876	1	['SthRAP-11']
GCF_022024015.1	1877	1	['SthRAP-11']
GCF_022024035.1	1958	1	['SthRAP-11']
GCF_022024035.1	1959	1	['SthRAP-11']
GCF_022024095.1	219	2	['Septu', 'SthRAP-11']
GCF_022024095.1	220	2	['Septu', 'SthRAP-11']
GCF_022024215.1	2407	1	['Septu']
GCF_022024215.1	2408	1	['Septu']
GCF_022024235.1	2443	1	['Septu']
GCF_022024235.1	2444	1	['Septu']
GCF_022024255.1	2194	1	['Septu']
GCF_022024255.1	2195	1	['Septu']
GCF_022024315.1	4174	1	['Septu']
GCF_022024315.1	4175	1	['Septu']
GCF_022058205.1	4234	1	['Septu']
GCF_022058205.1	4235	1	['Septu']
GCF_022058225.1	4236	1	['Septu']
GCF_022058225.1	4237	1	['Septu']
GCF_022095615.2	5274	1	['Septu']
GCF_022095615.2	5275	1	['Septu']
GCF_022162985.1	94	1	['Septu']
GCF_022162985.1	96	1	['Septu']
GCF_022163245.2	4987	1	['Septu']
GCF_022163245.2	4988	1	['Septu']
GCF_022170805.1	2003	1	['Septu']
GCF_022170805.1	2004	1	['Septu']
GCF_022220405.1	2523	1	['SthRAP-11']
GCF_022220405.1	2524	1	['SthRAP-11']
GCF_022220465.1	2296	2	['Septu', 'SthRAP-11']
GCF_022220465.1	2297	2	['Septu', 'SthRAP-11']
GCF_022221405.1	2628	1	['Septu']
GCF_022221405.1	2629	1	['Septu']
GCF_022221405.1	3176	1	['Septu']
GCF_022221405.1	3177	1	['Septu']
GCF_022221405.1	768	1	['Septu']
GCF_022221405.1	769	1	['Septu']
GCF_022221445.1	717	1	['Septu']
GCF_022221445.1	718	1	['Septu']
GCF_022221485.1	2626	1	['Septu']
GCF_022221485.1	2627	1	['Septu']
GCF_022221485.1	3174	1	['Septu']
GCF_022221485.1	3175	1	['Septu']
GCF_022221485.1	767	1	['Septu']
GCF_022221485.1	768	1	['Septu']
GCF_022221505.1	715	1	['Septu']
GCF_022221505.1	716	1	['Septu']
GCF_022226915.1	3931	1	['SthRAP-11']
GCF_022226915.1	3932	1	['SthRAP-11']
GCF_022313395.1	2127	1	['Septu']
GCF_022313395.1	2128	1	['Septu']
GCF_022343085.1	2951	2	['Septu', 'SthRAP-11']
GCF_022343085.1	2952	2	['Septu', 'SthRAP-11']
GCF_022343105.1	4080	1	['Septu']
GCF_022343105.1	4081	1	['Septu']
GCF_022343125.1	1191	1	['SthRAP-11']
GCF_022343125.1	1192	1	['SthRAP-11']
GCF_022349925.1	49	1	['Septu']
GCF_022349925.1	51	1	['Septu']
GCF_022350005.1	2661	1	['Septu']
GCF_022350005.1	2662	1	['Septu']
GCF_022353865.1	3061	1	['Septu']
GCF_022353865.1	3062	1	['Septu']
GCF_022353905.1	1420	1	['Septu']
GCF_022353905.1	1421	1	['Septu']
GCF_022353925.1	1472	1	['Septu']
GCF_022353925.1	1473	1	['Septu']
GCF_022354105.1	1132	2	['Septu', 'SthRAP-11']
GCF_022354105.1	1133	2	['Septu', 'SthRAP-11']
GCF_022354105.1	4565	1	['Septu']
GCF_022354105.1	4566	1	['Septu']
GCF_022354205.1	785	1	['SthRAP-11']
GCF_022354205.1	786	1	['SthRAP-11']
GCF_022354385.1	1717	1	['Septu']
GCF_022354385.1	1718	1	['Septu']
GCF_022354405.1	1660	1	['Septu']
GCF_022354405.1	1661	1	['Septu']
GCF_022354425.1	1719	1	['Septu']
GCF_022354425.1	1720	1	['Septu']
GCF_022354445.1	881	1	['Septu']
GCF_022354445.1	882	1	['Septu']
GCF_022354465.1	1625	1	['Septu']
GCF_022354465.1	1626	1	['Septu']
GCF_022354785.1	3579	1	['Septu']
GCF_022354785.1	3580	1	['Septu']
GCF_022368895.1	3308	1	['Septu']
GCF_022368895.1	3309	1	['Septu']
GCF_022369275.1	757	2	['Septu', 'SthRAP-11']
GCF_022369275.1	758	2	['Septu', 'SthRAP-11']
GCF_022369495.1	1660	1	['Septu']
GCF_022369495.1	1661	1	['Septu']
GCF_022376295.1	1384	1	['Septu']
GCF_022376295.1	1385	1	['Septu']
GCF_022376295.1	3071	1	['Septu']
GCF_022376295.1	3072	1	['Septu']
GCF_022385255.1	3939	1	['Septu']
GCF_022385255.1	3940	1	['Septu']
GCF_022385255.1	4306	1	['Septu']
GCF_022385255.1	4307	1	['Septu']
GCF_022404795.1	4687	1	['Septu']
GCF_022404795.1	4688	1	['Septu']
GCF_022406815.1	3939	2	['Septu', 'SthRAP-11']
GCF_022406815.1	3940	2	['Septu', 'SthRAP-11']
GCF_022406855.1	244	1	['Septu']
GCF_022406855.1	245	1	['Septu']
GCF_022414575.2	822	1	['Septu']
GCF_022414575.2	823	1	['Septu']
GCF_022433565.1	3157	1	['SthRAP-11']
GCF_022433565.1	3158	1	['SthRAP-11']
GCF_022453565.1	3602	1	['Septu']
GCF_022453565.1	3603	1	['Septu']
GCF_022453805.1	439	1	['Septu']
GCF_022453805.1	440	1	['Septu']
GCF_022453825.1	2803	1	['Septu']
GCF_022453825.1	2804	1	['Septu']
GCF_022475535.1	1191	1	['Septu']
GCF_022475535.1	1192	1	['Septu']
GCF_022477975.1	1704	2	['Septu', 'SthRAP-11']
GCF_022477975.1	1705	2	['Septu', 'SthRAP-11']
GCF_022492935.1	400	1	['Septu']
GCF_022492935.1	401	1	['Septu']
GCF_022492935.1	4241	1	['Septu']
GCF_022492935.1	4242	1	['Septu']
GCF_022493275.1	1905	2	['Septu', 'SthRAP-11']
GCF_022493275.1	1906	2	['Septu', 'SthRAP-11']
GCF_022493355.1	1949	1	['Septu']
GCF_022493355.1	1950	1	['Septu']
GCF_022493355.1	1957	1	['Septu']
GCF_022493355.1	1958	1	['Septu']
GCF_022493635.1	2563	1	['Septu']
GCF_022493635.1	2564	1	['Septu']
GCF_022493675.1	1728	1	['Septu']
GCF_022493675.1	1729	1	['Septu']
GCF_022493795.1	2309	1	['SthRAP-11']
GCF_022493795.1	2310	1	['SthRAP-11']
GCF_022493915.1	4197	1	['Septu']
GCF_022493915.1	4198	1	['Septu']
GCF_022494075.1	1481	1	['Septu']
GCF_022494075.1	1482	1	['Septu']
GCF_022494315.1	1457	1	['Septu']
GCF_022494315.1	1458	1	['Septu']
GCF_022494685.1	1675	1	['Septu']
GCF_022494685.1	1676	1	['Septu']
GCF_022494745.1	1803	2	['Septu', 'SthRAP-11']
GCF_022494745.1	1804	2	['Septu', 'SthRAP-11']
GCF_022494785.1	4530	1	['Septu']
GCF_022494785.1	4531	1	['Septu']
GCF_022494825.1	1937	1	['Septu']
GCF_022494825.1	1938	1	['Septu']
GCF_022494855.1	3010	1	['Septu']
GCF_022494855.1	3011	1	['Septu']
GCF_022494945.1	2153	1	['Septu']
GCF_022494945.1	2154	1	['Septu']
GCF_022494965.1	1534	1	['Septu']
GCF_022494965.1	1535	1	['Septu']
GCF_022533445.1	3742	1	['Septu']
GCF_022533445.1	3743	1	['Septu']
GCF_022533465.1	4144	1	['SthRAP-11']
GCF_022533465.1	4145	1	['SthRAP-11']
GCF_022533545.1	95	1	['Septu']
GCF_022533545.1	97	1	['Septu']
GCF_022533565.1	958	1	['Septu']
GCF_022533565.1	959	2	['Septu', 'SthRAP-11']
GCF_022533565.1	960	1	['Septu']
GCF_022533565.1	964	1	['Septu']
GCF_022533565.1	965	1	['SthRAP-11']
GCF_022557215.1	4383	1	['Septu']
GCF_022557215.1	4385	1	['Septu']
GCF_022558585.1	2779	1	['SthRAP-11']
GCF_022558585.1	2780	1	['SthRAP-11']
GCF_022559245.1	4657	2	['Septu', 'SthRAP-11']
GCF_022559245.1	4658	2	['Septu', 'SthRAP-11']
GCF_022559745.1	1433	1	['Septu']
GCF_022559745.1	1434	1	['Septu']
GCF_022559855.1	4661	1	['Septu']
GCF_022559855.1	4662	1	['Septu']
GCF_022570435.1	2580	1	['Septu']
GCF_022570435.1	2581	1	['Septu']
GCF_022570715.1	75	1	['Septu']
GCF_022570715.1	76	1	['Septu']
GCF_022605145.1	1000	1	['Septu']
GCF_022605145.1	1001	1	['Septu']
GCF_022605145.1	2627	1	['Septu']
GCF_022605145.1	2630	1	['Septu']
GCF_022631175.1	3064	1	['Septu']
GCF_022631175.1	3065	1	['Septu']
GCF_022637335.1	122	1	['Septu']
GCF_022637335.1	123	1	['Septu']
GCF_022637355.1	3663	1	['Septu']
GCF_022637355.1	3664	1	['Septu']
GCF_022637355.1	4351	1	['Septu']
GCF_022637355.1	4352	1	['Septu']
GCF_022648765.1	2605	2	['Septu', 'SthRAP-11']
GCF_022648765.1	2606	2	['Septu', 'SthRAP-11']
GCF_022655355.1	3111	1	['Septu']
GCF_022655355.1	3112	1	['Septu']
GCF_022655595.1	2304	1	['Septu']
GCF_022655595.1	2305	1	['Septu']
GCF_022655665.1	3931	1	['SthRAP-11']
GCF_022655665.1	3932	1	['SthRAP-11']
GCF_022655685.1	3928	1	['SthRAP-11']
GCF_022655685.1	3929	1	['SthRAP-11']
GCF_022655705.1	3924	1	['SthRAP-11']
GCF_022655705.1	3925	1	['SthRAP-11']
GCF_022670695.1	1166	1	['Septu']
GCF_022670695.1	1167	1	['Septu']
GCF_022670715.1	1166	1	['Septu']
GCF_022670715.1	1167	1	['Septu']
GCF_022670735.1	1182	1	['Septu']
GCF_022670735.1	1183	1	['Septu']
GCF_022670755.1	1166	1	['Septu']
GCF_022670755.1	1167	1	['Septu']
GCF_022670775.1	1127	1	['Septu']
GCF_022670775.1	1128	1	['Septu']
GCF_022670835.1	3592	1	['Septu']
GCF_022670835.1	3594	1	['Septu']
GCF_022670835.1	4062	1	['SthRAP-11']
GCF_022670835.1	4063	1	['SthRAP-11']
GCF_022682305.1	1777	1	['Septu']
GCF_022682305.1	1778	1	['Septu']
GCF_022682355.1	1485	1	['Septu']
GCF_022682355.1	1486	1	['Septu']
GCF_022699485.1	2233	1	['Septu']
GCF_022699485.1	2234	1	['Septu']
GCF_022700835.1	1996	2	['Septu', 'SthRAP-11']
GCF_022700835.1	1997	2	['Septu', 'SthRAP-11']
GCF_022701135.1	3186	1	['Septu']
GCF_022701135.1	3187	1	['Septu']
GCF_022751255.1	3976	2	['Septu', 'SthRAP-11']
GCF_022751255.1	3977	2	['Septu', 'SthRAP-11']
GCF_022759525.1	2295	2	['Septu', 'SthRAP-11']
GCF_022759525.1	2296	2	['Septu', 'SthRAP-11']
GCF_022788635.1	3165	1	['Septu']
GCF_022788635.1	3166	1	['Septu']
GCF_022788695.1	2915	1	['Septu']
GCF_022788695.1	2916	1	['Septu']
GCF_022789185.2	2506	2	['Septu', 'SthRAP-11']
GCF_022789185.2	2507	2	['Septu', 'SthRAP-11']
GCF_022789185.2	3974	1	['Septu']
GCF_022789185.2	3975	1	['Septu']
GCF_022789205.2	4165	2	['Septu', 'SthRAP-11']
GCF_022789205.2	4166	2	['Septu', 'SthRAP-11']
GCF_022789805.2	1102	2	['Septu', 'SthRAP-11']
GCF_022789805.2	1103	2	['Septu', 'SthRAP-11']
GCF_022789805.2	2386	2	['Septu', 'SthRAP-11']
GCF_022789805.2	2387	2	['Septu', 'SthRAP-11']
GCF_022789975.2	3933	2	['Septu', 'SthRAP-11']
GCF_022789975.2	3934	2	['Septu', 'SthRAP-11']
GCF_022790205.2	1131	1	['SthRAP-11']
GCF_022790205.2	1132	1	['SthRAP-11']
GCF_022790445.2	1094	1	['Septu']
GCF_022790445.2	1095	1	['Septu']
GCF_022810625.1	293	2	['Septu', 'SthRAP-11']
GCF_022810625.1	294	2	['Septu', 'SthRAP-11']
GCF_022810725.1	2683	1	['Septu']
GCF_022810725.1	2684	1	['Septu']
GCF_022810725.1	6057	1	['Septu']
GCF_022810725.1	6058	1	['Septu']
GCF_022810785.1	3284	1	['Septu']
GCF_022810785.1	3285	1	['Septu']
GCF_022810865.1	1182	1	['SthRAP-11']
GCF_022810865.1	1183	1	['SthRAP-11']
GCF_022810865.1	5738	1	['Septu']
GCF_022810865.1	5739	1	['Septu']
GCF_022810885.1	1176	1	['SthRAP-11']
GCF_022810885.1	1177	1	['SthRAP-11']
GCF_022810885.1	5733	1	['Septu']
GCF_022810885.1	5734	1	['Septu']
GCF_022810905.1	1182	1	['SthRAP-11']
GCF_022810905.1	1183	1	['SthRAP-11']
GCF_022810905.1	5738	1	['Septu']
GCF_022810905.1	5739	1	['Septu']
GCF_022810925.1	1182	1	['SthRAP-11']
GCF_022810925.1	1183	1	['SthRAP-11']
GCF_022810925.1	5737	1	['Septu']
GCF_022810925.1	5738	1	['Septu']
GCF_022810965.1	1182	1	['SthRAP-11']
GCF_022810965.1	1183	1	['SthRAP-11']
GCF_022810965.1	5738	1	['Septu']
GCF_022810965.1	5739	1	['Septu']
GCF_022811645.1	1026	1	['Septu']
GCF_022811645.1	1027	1	['Septu']
GCF_022811685.1	1856	1	['Septu']
GCF_022811685.1	1857	1	['Septu']
GCF_022811805.1	1182	1	['SthRAP-11']
GCF_022811805.1	1183	1	['SthRAP-11']
GCF_022811805.1	5738	1	['Septu']
GCF_022811805.1	5739	1	['Septu']
GCF_022811905.1	3359	2	['Septu', 'SthRAP-11']
GCF_022811905.1	3360	2	['Septu', 'SthRAP-11']
GCF_022811945.1	3278	2	['Septu', 'SthRAP-11']
GCF_022811945.1	3279	2	['Septu', 'SthRAP-11']
GCF_022828975.1	1987	1	['Septu']
GCF_022828975.1	1988	1	['Septu']
GCF_022832735.1	2039	2	['Septu', 'SthRAP-11']
GCF_022832735.1	2040	2	['Septu', 'SthRAP-11']
GCF_022836895.1	3875	1	['SthRAP-11']
GCF_022836895.1	3876	1	['SthRAP-11']
GCF_022845635.1	439	1	['Septu']
GCF_022845635.1	440	1	['Septu']
GCF_022845695.1	438	1	['Septu']
GCF_022845695.1	439	1	['Septu']
GCF_022846195.1	5105	2	['Septu', 'SthRAP-11']
GCF_022846195.1	5106	2	['Septu', 'SthRAP-11']
GCF_022867795.2	3784	1	['Septu']
GCF_022867795.2	3785	1	['Septu']
GCF_022869665.1	2448	1	['Septu']
GCF_022869665.1	2449	1	['Septu']
GCF_022870985.1	2247	2	['Septu', 'SthRAP-11']
GCF_022870985.1	2248	2	['Septu', 'SthRAP-11']
GCF_022871065.1	4286	1	['Septu']
GCF_022871065.1	4287	1	['Septu']
GCF_022919135.1	2868	1	['Septu']
GCF_022919135.1	2869	1	['Septu']
GCF_022919895.1	1857	1	['Septu']
GCF_022919895.1	1858	1	['Septu']
GCF_022964855.1	1169	1	['Septu']
GCF_022964855.1	1170	1	['Septu']
GCF_022982415.1	790	1	['Septu']
GCF_022982415.1	795	1	['Septu']
GCF_022982415.1	796	1	['Septu']
GCF_022982415.1	819	1	['Septu']
GCF_022982415.1	820	1	['Septu']
GCF_022982435.1	1884	1	['Septu']
GCF_022982435.1	1889	1	['Septu']
GCF_022982435.1	1890	1	['Septu']
GCF_022982435.1	1913	1	['Septu']
GCF_022982435.1	1914	1	['Septu']
GCF_023008245.1	2319	1	['Septu']
GCF_023008245.1	2320	1	['Septu']
GCF_023008245.1	2549	2	['Septu', 'SthRAP-11']
GCF_023008245.1	2550	2	['Septu', 'SthRAP-11']
GCF_023016285.1	3098	1	['Septu']
GCF_023016285.1	3099	1	['Septu']
GCF_023022925.1	1569	1	['Septu']
GCF_023022925.1	1570	1	['Septu']
GCF_023023025.1	2253	1	['SthRAP-11']
GCF_023023025.1	2254	1	['SthRAP-11']
GCF_023023145.1	75	1	['Septu']
GCF_023023145.1	76	1	['Septu']
GCF_023024425.1	2246	1	['Septu']
GCF_023024425.1	2247	1	['Septu']
GCF_023024425.1	3	1	['Septu']
GCF_023024425.1	4	1	['Septu']
GCF_023025805.1	1121	2	['Septu', 'SthRAP-11']
GCF_023025805.1	1122	2	['Septu', 'SthRAP-11']
GCF_023066175.1	1884	1	['Septu']
GCF_023066175.1	1889	1	['Septu']
GCF_023066175.1	1890	1	['Septu']
GCF_023066175.1	1913	1	['Septu']
GCF_023066175.1	1914	1	['Septu']
GCF_023066195.1	1885	1	['Septu']
GCF_023066195.1	1890	1	['Septu']
GCF_023066195.1	1891	1	['Septu']
GCF_023066195.1	1914	1	['Septu']
GCF_023066195.1	1915	1	['Septu']
GCF_023078455.1	1614	1	['Septu']
GCF_023078455.1	1615	1	['Septu']
GCF_023078455.1	231	2	['Septu', 'SthRAP-11']
GCF_023078455.1	232	2	['Septu', 'SthRAP-11']
GCF_023092945.1	2687	1	['Septu']
GCF_023092945.1	2688	1	['Septu']
GCF_023100665.1	7185	1	['Septu']
GCF_023100665.1	7186	1	['Septu']
GCF_023100685.1	2003	1	['Septu']
GCF_023100685.1	2004	1	['Septu']
GCF_023100745.1	1719	1	['Septu']
GCF_023100745.1	1720	1	['Septu']
GCF_023100745.1	827	1	['Septu']
GCF_023100745.1	828	1	['Septu']
GCF_023100765.1	4522	1	['Septu']
GCF_023100765.1	4523	1	['Septu']
GCF_023100805.1	1210	1	['Septu']
GCF_023100805.1	1211	1	['Septu']
GCF_023101065.1	7010	1	['Septu']
GCF_023101065.1	7011	1	['Septu']
GCF_023101705.1	75	1	['Septu']
GCF_023101705.1	76	1	['Septu']
GCF_023151555.2	71	1	['Septu']
GCF_023151555.2	72	1	['Septu']
GCF_023158855.1	1982	1	['Septu']
GCF_023158855.1	1983	1	['Septu']
GCF_023159405.1	5344	1	['Septu']
GCF_023159405.1	5346	1	['Septu']
GCF_023159405.1	5347	1	['Septu']
GCF_023167685.1	2942	1	['Septu']
GCF_023167685.1	2943	1	['Septu']
GCF_023167685.1	4871	1	['Septu']
GCF_023167685.1	4872	1	['Septu']
GCF_023169845.1	1104	1	['Septu']
GCF_023169845.1	1105	1	['Septu']
GCF_023169845.1	1106	1	['Septu']
GCF_023169845.1	5756	1	['Septu']
GCF_023169845.1	5757	1	['Septu']
GCF_023169885.1	2940	1	['Septu']
GCF_023169885.1	2941	1	['Septu']
GCF_023184555.1	780	1	['Septu']
GCF_023184555.1	781	1	['Septu']
GCF_023195715.1	3748	2	['Septu', 'SthRAP-11']
GCF_023195715.1	3749	2	['Septu', 'SthRAP-11']
GCF_023195755.1	2861	2	['Septu', 'SthRAP-11']
GCF_023195755.1	2862	2	['Septu', 'SthRAP-11']
GCF_023195775.1	1308	1	['Septu']
GCF_023195775.1	1309	1	['Septu']
GCF_023205075.1	2223	2	['Septu', 'SthRAP-11']
GCF_023205075.1	2224	2	['Septu', 'SthRAP-11']
GCF_023205415.1	1536	1	['Septu']
GCF_023205415.1	1537	1	['Septu']
GCF_023205895.1	1169	1	['Septu']
GCF_023205895.1	1170	1	['Septu']
GCF_023205915.1	2741	2	['Septu', 'SthRAP-11']
GCF_023205915.1	2742	2	['Septu', 'SthRAP-11']
GCF_023206515.1	2259	1	['Septu']
GCF_023206515.1	2260	1	['Septu']
GCF_023206515.1	3853	1	['Septu']
GCF_023206515.1	3854	1	['Septu']
GCF_023206595.1	2438	1	['Septu']
GCF_023206595.1	2440	1	['Septu']
GCF_023206615.1	2438	1	['Septu']
GCF_023206615.1	2440	1	['Septu']
GCF_023206635.1	2438	1	['Septu']
GCF_023206635.1	2440	1	['Septu']
GCF_023206655.1	2437	1	['Septu']
GCF_023206655.1	2439	1	['Septu']
GCF_023206675.1	2437	1	['Septu']
GCF_023206675.1	2439	1	['Septu']
GCF_023206695.1	2438	1	['Septu']
GCF_023206695.1	2440	1	['Septu']
GCF_023206715.1	2437	1	['Septu']
GCF_023206715.1	2439	1	['Septu']
GCF_023206735.1	2437	1	['Septu']
GCF_023206735.1	2439	1	['Septu']
GCF_023207855.1	4929	1	['Septu']
GCF_023207855.1	4930	1	['Septu']
GCF_023213175.1	1254	1	['Septu']
GCF_023213175.1	1255	1	['Septu']
GCF_023221595.1	6029	1	['SthRAP-11']
GCF_023221595.1	6030	1	['SthRAP-11']
GCF_023238625.1	4013	1	['Septu']
GCF_023238625.1	4014	1	['Septu']
GCF_023243115.1	2446	1	['Septu']
GCF_023243115.1	2447	1	['Septu']
GCF_023272715.1	2520	2	['Septu', 'SthRAP-11']
GCF_023272715.1	2521	2	['Septu', 'SthRAP-11']
GCF_023272715.1	3506	2	['Septu', 'SthRAP-11']
GCF_023272715.1	3507	2	['Septu', 'SthRAP-11']
GCF_023272795.1	2245	1	['Septu']
GCF_023272795.1	2246	1	['Septu']
GCF_023277505.1	2268	1	['Septu']
GCF_023277505.1	2269	1	['Septu']
GCF_023277525.1	1764	1	['SthRAP-11']
GCF_023277525.1	1765	1	['SthRAP-11']
GCF_023277945.1	1163	1	['SthRAP-11']
GCF_023277945.1	1164	1	['SthRAP-11']
GCF_023277945.1	3027	1	['Septu']
GCF_023277945.1	3028	1	['Septu']
GCF_023277945.1	342	1	['Septu']
GCF_023277945.1	343	1	['Septu']
GCF_023277945.1	3450	1	['Septu']
GCF_023277945.1	3451	1	['Septu']
GCF_023278085.1	2492	1	['Septu']
GCF_023278085.1	2493	1	['Septu']
GCF_023278085.1	2692	1	['Septu']
GCF_023278085.1	2693	1	['Septu']
GCF_023278225.1	2245	1	['Septu']
GCF_023278225.1	2246	1	['Septu']
GCF_023278365.1	1158	1	['Septu']
GCF_023278365.1	1159	1	['Septu']
GCF_023330585.1	3195	1	['Septu']
GCF_023330585.1	3196	1	['Septu']
GCF_023333675.1	2111	1	['SthRAP-11']
GCF_023333675.1	2112	1	['SthRAP-11']
GCF_023337295.3	1507	1	['SthRAP-11']
GCF_023337295.3	1508	1	['SthRAP-11']
GCF_023347235.1	527	1	['Septu']
GCF_023347235.1	528	1	['Septu']
GCF_023347315.1	1584	1	['Septu']
GCF_023347315.1	1585	1	['Septu']
GCF_023347335.1	235	1	['Septu']
GCF_023347335.1	236	1	['Septu']
GCF_023347535.1	115	1	['Septu']
GCF_023347535.1	116	1	['Septu']
GCF_023370075.1	3075	1	['Septu']
GCF_023370075.1	3076	1	['Septu']
GCF_023370075.1	5799	1	['Septu']
GCF_023370075.1	5800	1	['Septu']
GCF_023370075.1	5936	1	['Septu']
GCF_023370075.1	5937	1	['Septu']
GCF_023370075.1	6038	1	['Septu']
GCF_023370075.1	6039	1	['Septu']
GCF_023370175.1	2319	1	['SthRAP-11']
GCF_023370175.1	2320	1	['SthRAP-11']
GCF_023373565.1	637	1	['Septu']
GCF_023373565.1	638	1	['Septu']
GCF_023373665.1	1907	1	['Septu']
GCF_023373665.1	1908	1	['Septu']
GCF_023373685.1	1255	1	['Septu']
GCF_023373685.1	1256	1	['Septu']
GCF_023374315.1	1650	1	['Septu']
GCF_023374315.1	1651	1	['Septu']
GCF_023374395.1	1907	1	['Septu']
GCF_023374395.1	1908	1	['Septu']
GCF_023374755.1	1257	1	['Septu']
GCF_023374755.1	1258	1	['Septu']
GCF_023374775.1	1751	1	['SthRAP-11']
GCF_023374775.1	1752	1	['SthRAP-11']
GCF_023374815.1	1254	1	['Septu']
GCF_023374815.1	1255	1	['Septu']
GCF_023374915.1	3054	1	['Septu']
GCF_023374915.1	3055	1	['Septu']
GCF_023374935.1	4238	1	['Septu']
GCF_023374935.1	4239	1	['Septu']
GCF_023376095.1	4025	1	['SthRAP-11']
GCF_023376095.1	4026	1	['SthRAP-11']
GCF_023380065.1	4881	2	['Septu', 'SthRAP-11']
GCF_023380065.1	4882	2	['Septu', 'SthRAP-11']
GCF_023497985.1	2416	1	['Septu']
GCF_023497985.1	2417	1	['Septu']
GCF_023497985.1	3160	1	['Septu']
GCF_023497985.1	3161	1	['Septu']
GCF_023497985.1	3736	1	['SthRAP-11']
GCF_023497985.1	3737	1	['SthRAP-11']
GCF_023509015.1	1431	1	['Septu']
GCF_023509015.1	1432	1	['Septu']
GCF_023509015.1	1934	1	['Septu']
GCF_023509015.1	1935	1	['Septu']
GCF_023509015.1	1991	1	['Septu']
GCF_023509015.1	1992	1	['Septu']
GCF_023515865.1	1336	1	['Septu']
GCF_023515865.1	1337	1	['Septu']
GCF_023515865.1	1444	1	['Septu']
GCF_023515865.1	1445	1	['Septu']
GCF_023515865.1	2093	2	['Septu', 'SthRAP-11']
GCF_023515865.1	2095	2	['Septu', 'SthRAP-11']
GCF_023515865.1	2560	1	['Septu']
GCF_023515865.1	2562	1	['Septu']
GCF_023515885.1	1222	1	['Septu']
GCF_023515885.1	1224	1	['Septu']
GCF_023515885.1	2177	2	['Septu', 'SthRAP-11']
GCF_023515885.1	2178	2	['Septu', 'SthRAP-11']
GCF_023515885.1	3121	1	['Septu']
GCF_023515885.1	3122	1	['Septu']
GCF_023515885.1	3356	1	['Septu']
GCF_023515885.1	3357	1	['Septu']
GCF_023516235.1	966	1	['Septu']
GCF_023516235.1	967	1	['Septu']
GCF_023516415.1	852	1	['Septu']
GCF_023516415.1	853	1	['Septu']
GCF_023518295.1	3253	2	['Septu', 'SthRAP-11']
GCF_023518295.1	3254	2	['Septu', 'SthRAP-11']
GCF_023518335.1	96	1	['Septu']
GCF_023518335.1	97	1	['Septu']
GCF_023520815.1	2459	1	['Septu']
GCF_023520815.1	2460	1	['Septu']
GCF_023546765.1	2646	1	['Septu']
GCF_023546765.1	2647	1	['Septu']
GCF_023546805.1	2085	1	['Septu']
GCF_023546805.1	2086	1	['Septu']
GCF_023547315.1	1009	1	['Septu']
GCF_023547315.1	1010	1	['Septu']
GCF_023547405.1	3137	1	['Septu']
GCF_023547405.1	3138	1	['Septu']
GCF_023556315.2	2145	2	['Septu', 'SthRAP-11']
GCF_023556315.2	2146	2	['Septu', 'SthRAP-11']
GCF_023587585.1	1116	2	['Septu', 'SthRAP-11']
GCF_023587585.1	1117	2	['Septu', 'SthRAP-11']
GCF_023611505.1	1446	1	['Septu']
GCF_023611505.1	1447	1	['Septu']
GCF_023611865.3	175	2	['Septu', 'SthRAP-11']
GCF_023611865.3	176	2	['Septu', 'SthRAP-11']
GCF_023612495.1	3322	1	['Septu']
GCF_023612495.1	3323	1	['Septu']
GCF_023612655.1	2110	1	['SthRAP-11']
GCF_023612655.1	2111	1	['SthRAP-11']
GCF_023612675.1	1839	1	['SthRAP-11']
GCF_023612675.1	1840	1	['SthRAP-11']
GCF_023612695.1	193	1	['SthRAP-11']
GCF_023612695.1	194	1	['SthRAP-11']
GCF_023612715.1	259	1	['SthRAP-11']
GCF_023612715.1	260	1	['SthRAP-11']
GCF_023612755.1	1160	1	['SthRAP-11']
GCF_023612755.1	1161	1	['SthRAP-11']
GCF_023612775.1	3230	1	['SthRAP-11']
GCF_023612775.1	3231	1	['SthRAP-11']
GCF_023612795.1	247	1	['SthRAP-11']
GCF_023612795.1	248	1	['SthRAP-11']
GCF_023614235.1	3299	2	['Septu', 'SthRAP-11']
GCF_023614235.1	3300	2	['Septu', 'SthRAP-11']
GCF_023634805.2	3936	1	['Septu']
GCF_023634805.2	3937	1	['Septu']
GCF_023650475.1	1379	1	['Septu']
GCF_023650475.1	1380	1	['Septu']
GCF_023650495.1	1378	1	['Septu']
GCF_023650495.1	1379	1	['Septu']
GCF_023650515.1	2616	1	['Septu']
GCF_023650515.1	2617	1	['Septu']
GCF_023650775.1	1721	1	['Septu']
GCF_023650775.1	1722	1	['Septu']
GCF_023650795.1	1197	1	['Septu']
GCF_023650795.1	1198	1	['Septu']
GCF_023650795.1	2605	1	['Septu']
GCF_023650795.1	2606	1	['Septu']
GCF_023650895.1	3824	1	['Septu']
GCF_023650895.1	3825	1	['Septu']
GCF_023650915.1	34	1	['Septu']
GCF_023650915.1	35	1	['Septu']
GCF_023651955.1	1752	1	['Septu']
GCF_023651955.1	1753	1	['Septu']
GCF_023651955.1	4776	1	['Septu']
GCF_023651955.1	4777	1	['Septu']
GCF_023657755.1	3055	1	['Septu']
GCF_023657755.1	3056	1	['Septu']
GCF_023657775.1	1896	1	['Septu']
GCF_023657775.1	1897	1	['Septu']
GCF_023657895.1	3828	1	['Septu']
GCF_023657895.1	3829	1	['Septu']
GCF_023658595.1	1737	1	['Septu']
GCF_023658595.1	1738	1	['Septu']
GCF_023702105.1	4377	2	['Septu', 'SthRAP-11']
GCF_023702105.1	4378	2	['Septu', 'SthRAP-11']
GCF_023702495.1	3872	1	['Septu']
GCF_023702495.1	3873	1	['Septu']
GCF_023702555.1	2025	1	['Septu']
GCF_023702555.1	2026	1	['Septu']
GCF_023703915.1	33	1	['Septu']
GCF_023703915.1	34	1	['Septu']
GCF_023703955.1	1566	1	['Septu']
GCF_023703955.1	1567	1	['Septu']
GCF_023703955.1	511	2	['Septu', 'SthRAP-11']
GCF_023703955.1	512	2	['Septu', 'SthRAP-11']
GCF_023703975.1	1786	1	['Septu']
GCF_023703975.1	1787	1	['Septu']
GCF_023704015.1	3744	1	['Septu']
GCF_023704015.1	3745	1	['Septu']
GCF_023704195.1	1477	1	['Septu']
GCF_023704195.1	1479	1	['Septu']
GCF_023704235.1	1416	1	['Septu']
GCF_023704235.1	1417	1	['Septu']
GCF_023704295.1	1695	1	['SthRAP-11']
GCF_023704295.1	1696	1	['SthRAP-11']
GCF_023716465.1	1340	1	['Septu']
GCF_023716465.1	1341	1	['Septu']
GCF_023734135.1	1237	1	['Septu']
GCF_023734135.1	1238	1	['Septu']
GCF_023734775.1	3705	1	['Septu']
GCF_023734775.1	3706	1	['Septu']
GCF_023821985.2	3472	1	['Septu']
GCF_023821985.2	3473	1	['Septu']
GCF_023822005.2	2457	2	['Septu', 'SthRAP-11']
GCF_023822005.2	2458	2	['Septu', 'SthRAP-11']
GCF_023822025.1	1275	1	['Septu']
GCF_023822025.1	1276	1	['Septu']
GCF_023822025.1	2341	1	['Septu']
GCF_023822025.1	2342	1	['Septu']
GCF_023822025.1	3628	1	['Septu']
GCF_023822025.1	3629	1	['Septu']
GCF_023822025.1	3839	1	['Septu']
GCF_023822025.1	3840	1	['Septu']
GCF_023822025.1	4340	1	['Septu']
GCF_023822025.1	4341	1	['Septu']
GCF_023822425.1	666	1	['Septu']
GCF_023822425.1	667	1	['Septu']
GCF_023822445.1	668	1	['Septu']
GCF_023822445.1	669	1	['Septu']
GCF_023822465.1	906	1	['Septu']
GCF_023822465.1	907	1	['Septu']
GCF_023823085.1	4571	1	['Septu']
GCF_023823085.1	4572	1	['Septu']
GCF_023823855.1	3993	1	['Septu']
GCF_023823855.1	3994	1	['Septu']
GCF_023823955.1	1823	1	['Septu']
GCF_023823955.1	1824	1	['Septu']
GCF_023823995.1	1218	1	['Septu']
GCF_023823995.1	1219	1	['Septu']
GCF_023824055.1	162	2	['Septu', 'SthRAP-11']
GCF_023824055.1	163	2	['Septu', 'SthRAP-11']
GCF_023824075.1	5635	1	['Septu']
GCF_023824075.1	5636	1	['Septu']
GCF_023824075.1	5647	1	['Septu']
GCF_023824075.1	5648	1	['Septu']
GCF_023824095.1	5701	1	['Septu']
GCF_023824095.1	5702	1	['Septu']
GCF_023824155.1	687	2	['Septu', 'SthRAP-11']
GCF_023824155.1	688	2	['Septu', 'SthRAP-11']
GCF_023824295.1	1645	1	['Septu']
GCF_023824295.1	1646	1	['Septu']
GCF_023848535.1	1953	1	['Septu']
GCF_023848535.1	1954	1	['Septu']
GCF_023848615.1	1772	1	['Septu']
GCF_023848615.1	1773	1	['Septu']
GCF_023920205.1	2550	1	['SthRAP-11']
GCF_023920205.1	2551	1	['SthRAP-11']
GCF_023920605.1	1265	2	['Septu', 'SthRAP-11']
GCF_023920605.1	1266	2	['Septu', 'SthRAP-11']
GCF_023920705.1	2913	1	['Septu']
GCF_023920705.1	2914	1	['Septu']
GCF_023921665.1	6266	1	['Septu']
GCF_023921665.1	6267	1	['Septu']
GCF_023922005.1	843	1	['Septu']
GCF_023922005.1	844	1	['Septu']
GCF_023935825.1	3769	1	['Septu']
GCF_023935825.1	3770	1	['Septu']
GCF_023981045.1	3751	1	['Septu']
GCF_023981045.1	3752	1	['Septu']
GCF_023983475.1	1341	1	['Septu']
GCF_023983475.1	1342	1	['Septu']
GCF_023983615.1	2882	1	['Septu']
GCF_023983615.1	2883	1	['Septu']
GCF_024023055.1	2929	2	['Septu', 'SthRAP-11']
GCF_024023055.1	2930	2	['Septu', 'SthRAP-11']
GCF_024023075.1	2941	2	['Septu', 'SthRAP-11']
GCF_024023075.1	2942	2	['Septu', 'SthRAP-11']
GCF_024072235.1	2569	1	['Septu']
GCF_024072235.1	2570	1	['Septu']
GCF_024072295.1	2227	1	['Septu']
GCF_024072295.1	2228	1	['Septu']
GCF_024086695.1	60	1	['Septu']
GCF_024086695.1	61	1	['Septu']
GCF_024125675.1	1284	1	['Septu']
GCF_024125675.1	1285	1	['Septu']
GCF_024134545.1	5940	1	['Septu']
GCF_024134545.1	5941	1	['Septu']
GCF_024138435.1	372	2	['Septu', 'SthRAP-11']
GCF_024138435.1	373	2	['Septu', 'SthRAP-11']
GCF_024138795.1	1899	1	['Septu']
GCF_024138795.1	1900	1	['Septu']
GCF_024138815.1	1904	1	['Septu']
GCF_024138815.1	1905	1	['Septu']
GCF_024138835.1	1906	1	['Septu']
GCF_024138835.1	1907	1	['Septu']
GCF_024138975.1	5156	1	['Septu']
GCF_024138975.1	5157	1	['Septu']
GCF_024139035.1	2923	1	['Septu']
GCF_024139035.1	2924	1	['Septu']
GCF_024181065.1	1054	1	['Septu']
GCF_024181065.1	1055	1	['Septu']
GCF_024181765.1	195	1	['Septu']
GCF_024181765.1	196	1	['Septu']
GCF_024199045.2	1835	1	['Septu']
GCF_024199045.2	1836	1	['Septu']
GCF_024205265.1	2559	1	['Septu']
GCF_024205265.1	2560	1	['Septu']
GCF_024205265.1	2630	2	['Septu', 'SthRAP-11']
GCF_024205265.1	2631	2	['Septu', 'SthRAP-11']
GCF_024205285.1	2656	1	['Septu']
GCF_024205285.1	2657	1	['Septu']
GCF_024205285.1	2727	2	['Septu', 'SthRAP-11']
GCF_024205285.1	2728	2	['Septu', 'SthRAP-11']
GCF_024205605.1	3350	1	['Septu']
GCF_024205605.1	3351	1	['Septu']
GCF_024205705.1	618	1	['Septu']
GCF_024205705.1	619	1	['Septu']
GCF_024206095.2	831	1	['Septu']
GCF_024206095.2	832	1	['Septu']
GCF_024224055.1	1990	1	['Septu']
GCF_024224055.1	1991	1	['Septu']
GCF_024226085.1	2518	1	['Septu']
GCF_024226085.1	2519	1	['Septu']
GCF_024226435.1	1118	2	['Septu', 'SthRAP-11']
GCF_024226435.1	1119	2	['Septu', 'SthRAP-11']
GCF_024266165.1	4216	1	['Septu']
GCF_024266165.1	4218	1	['Septu']
GCF_024266265.1	942	1	['Septu']
GCF_024266265.1	943	1	['Septu']
GCF_024266465.1	90	1	['Septu']
GCF_024266465.1	92	1	['Septu']
GCF_024266485.1	82	1	['Septu']
GCF_024266485.1	84	1	['Septu']
GCF_024266545.1	90	1	['Septu']
GCF_024266545.1	92	1	['Septu']
GCF_024267655.1	215	1	['Septu']
GCF_024267655.1	216	1	['Septu']
GCF_024271825.1	2708	2	['Septu', 'SthRAP-11']
GCF_024271825.1	2709	2	['Septu', 'SthRAP-11']
GCF_024296805.1	4549	1	['Septu']
GCF_024296805.1	4550	1	['Septu']
GCF_024296925.1	3873	1	['Septu']
GCF_024296925.1	3874	1	['Septu']
GCF_024296925.1	6152	1	['Septu']
GCF_024296925.1	6153	1	['Septu']
GCF_024298485.1	2636	1	['Septu']
GCF_024298485.1	2637	1	['Septu']
GCF_024298745.1	2020	1	['Septu']
GCF_024298745.1	2021	1	['Septu']
GCF_024298945.1	269	2	['Septu', 'SthRAP-11']
GCF_024298945.1	270	2	['Septu', 'SthRAP-11']
GCF_024331445.2	996	1	['Septu']
GCF_024331445.2	997	1	['Septu']
GCF_024346755.1	1102	2	['Septu', 'SthRAP-11']
GCF_024346755.1	1103	2	['Septu', 'SthRAP-11']
GCF_024346995.1	2759	2	['Septu', 'SthRAP-11']
GCF_024346995.1	2760	2	['Septu', 'SthRAP-11']
GCF_024347015.1	3970	1	['Septu']
GCF_024347015.1	3971	1	['Septu']
GCF_024347195.1	2418	1	['Septu']
GCF_024347195.1	2419	1	['Septu']
GCF_024347195.1	3372	1	['Septu']
GCF_024347195.1	3373	1	['Septu']
GCF_024347195.1	4184	1	['Septu']
GCF_024347195.1	4185	1	['Septu']
GCF_024347215.1	3351	2	['Septu', 'SthRAP-11']
GCF_024347215.1	3352	2	['Septu', 'SthRAP-11']
GCF_024347255.1	2298	1	['Septu']
GCF_024347255.1	2299	1	['Septu']
GCF_024347275.1	16	1	['SthRAP-11']
GCF_024347275.1	17	1	['SthRAP-11']
GCF_024347315.1	131	1	['Septu']
GCF_024347315.1	132	1	['Septu']
GCF_024347335.1	1405	1	['Septu']
GCF_024347335.1	1406	1	['Septu']
GCF_024347335.1	3636	1	['Septu']
GCF_024347335.1	3637	1	['Septu']
GCF_024347375.1	1861	1	['Septu']
GCF_024347375.1	1862	1	['Septu']
GCF_024347375.1	2192	2	['Septu', 'SthRAP-11']
GCF_024347375.1	2193	2	['Septu', 'SthRAP-11']
GCF_024347415.1	917	1	['SthRAP-11']
GCF_024347415.1	918	1	['SthRAP-11']
GCF_024347435.1	1640	1	['Septu']
GCF_024347435.1	1641	1	['Septu']
GCF_024347435.1	2709	1	['Septu']
GCF_024347435.1	2710	1	['Septu']
GCF_024347475.1	4348	1	['SthRAP-11']
GCF_024347475.1	4349	1	['SthRAP-11']
GCF_024347495.1	3648	1	['Septu']
GCF_024347495.1	3649	1	['Septu']
GCF_024347515.1	3247	1	['Septu']
GCF_024347515.1	3248	1	['Septu']
GCF_024347515.1	380	1	['Septu']
GCF_024347515.1	381	1	['Septu']
GCF_024347555.1	3584	2	['Septu', 'SthRAP-11']
GCF_024347555.1	3585	2	['Septu', 'SthRAP-11']
GCF_024347615.1	1896	1	['Septu']
GCF_024347615.1	1897	1	['Septu']
GCF_024347635.1	3957	2	['Septu', 'SthRAP-11']
GCF_024347635.1	3958	2	['Septu', 'SthRAP-11']
GCF_024347675.1	3614	1	['SthRAP-11']
GCF_024347675.1	3615	1	['SthRAP-11']
GCF_024347715.1	2918	1	['SthRAP-11']
GCF_024347715.1	2919	1	['SthRAP-11']
GCF_024362385.1	1746	2	['Septu', 'SthRAP-11']
GCF_024362385.1	1747	2	['Septu', 'SthRAP-11']
GCF_024363255.1	1798	1	['SthRAP-11']
GCF_024363255.1	1799	1	['SthRAP-11']
GCF_024363545.1	1576	1	['Septu']
GCF_024363545.1	1577	1	['Septu']
GCF_024364845.1	81	1	['Septu']
GCF_024364845.1	83	1	['Septu']
GCF_024396535.1	2711	2	['Septu', 'SthRAP-11']
GCF_024396535.1	2712	2	['Septu', 'SthRAP-11']
GCF_024396555.1	2709	2	['Septu', 'SthRAP-11']
GCF_024396555.1	2710	2	['Septu', 'SthRAP-11']
GCF_024396575.1	2709	2	['Septu', 'SthRAP-11']
GCF_024396575.1	2710	2	['Septu', 'SthRAP-11']
GCF_024396595.1	713	1	['Septu']
GCF_024396595.1	714	1	['Septu']
GCF_024396915.1	1913	1	['Septu']
GCF_024396915.1	1914	1	['Septu']
GCF_024397315.1	1934	1	['Septu']
GCF_024397315.1	1935	1	['Septu']
GCF_024397315.1	2215	1	['Septu']
GCF_024397315.1	2216	1	['Septu']
GCF_024397975.1	880	1	['Septu']
GCF_024397975.1	881	1	['Septu']
GCF_024398035.1	969	2	['Septu', 'SthRAP-11']
GCF_024398035.1	970	2	['Septu', 'SthRAP-11']
GCF_024398575.1	186	1	['Septu']
GCF_024398575.1	187	1	['Septu']
GCF_024398575.1	2429	1	['Septu']
GCF_024398575.1	2430	1	['Septu']
GCF_024398905.1	4296	1	['SthRAP-11']
GCF_024398905.1	4297	1	['SthRAP-11']
GCF_024442175.1	2578	1	['Septu']
GCF_024442175.1	2579	1	['Septu']
GCF_024442215.1	160	1	['Septu']
GCF_024442215.1	163	1	['Septu']
GCF_024442235.1	4588	1	['Septu']
GCF_024442235.1	4589	1	['Septu']
GCF_024494485.1	4633	1	['Septu']
GCF_024494485.1	4634	1	['Septu']
GCF_024494525.1	2218	1	['Septu']
GCF_024494525.1	2220	1	['Septu']
GCF_024494545.1	1246	1	['Septu']
GCF_024494545.1	1247	1	['Septu']
GCF_024494545.1	3696	1	['Septu']
GCF_024494545.1	3697	1	['Septu']
GCF_024496085.1	1192	1	['Septu']
GCF_024496085.1	1193	1	['Septu']
GCF_024496245.1	1536	1	['Septu']
GCF_024496245.1	1537	1	['Septu']
GCF_024496285.1	624	1	['Septu']
GCF_024496285.1	625	1	['Septu']
GCF_024498675.1	2869	1	['Septu']
GCF_024498675.1	2870	1	['Septu']
GCF_024498715.1	2869	1	['Septu']
GCF_024498715.1	2870	1	['Septu']
GCF_024499055.1	1179	1	['Septu']
GCF_024499055.1	1180	1	['Septu']
GCF_024499075.1	2299	1	['Septu']
GCF_024499075.1	2300	1	['Septu']
GCF_024502345.1	3889	1	['Septu']
GCF_024502345.1	3890	1	['Septu']
GCF_024508115.1	2340	1	['Septu']
GCF_024508115.1	2341	1	['Septu']
GCF_024508155.1	44	1	['Septu']
GCF_024508155.1	46	1	['Septu']
GCF_024529955.1	2846	1	['Septu']
GCF_024529955.1	2847	1	['Septu']
GCF_024532305.1	2935	1	['Septu']
GCF_024532305.1	2936	1	['Septu']
GCF_024582755.1	1890	1	['Septu']
GCF_024582755.1	1891	1	['Septu']
GCF_024584585.1	1261	2	['Septu', 'SthRAP-11']
GCF_024584585.1	1262	2	['Septu', 'SthRAP-11']
GCF_024584585.1	2544	1	['Septu']
GCF_024584585.1	2545	1	['Septu']
GCF_024584585.1	3240	1	['Septu']
GCF_024584585.1	3241	1	['Septu']
GCF_024584585.1	4355	1	['Septu']
GCF_024584585.1	4356	1	['Septu']
GCF_024584745.1	2119	1	['Septu']
GCF_024584745.1	2120	1	['Septu']
GCF_024584745.1	2160	1	['Septu']
GCF_024584745.1	2161	1	['Septu']
GCF_024584745.1	3243	1	['Septu']
GCF_024584745.1	3244	1	['Septu']
GCF_024584745.1	3435	1	['Septu']
GCF_024584745.1	3436	1	['Septu']
GCF_024584925.1	2853	2	['Septu', 'SthRAP-11']
GCF_024584925.1	2854	2	['Septu', 'SthRAP-11']
GCF_024584965.1	3913	1	['Septu']
GCF_024584965.1	3915	1	['Septu']
GCF_024584985.1	1975	1	['Septu']
GCF_024584985.1	1976	1	['Septu']
GCF_024585185.1	3131	1	['Septu']
GCF_024585185.1	3132	1	['Septu']
GCF_024585205.1	3051	1	['Septu']
GCF_024585205.1	3052	1	['Septu']
GCF_024585225.1	3133	1	['Septu']
GCF_024585225.1	3134	1	['Septu']
GCF_024585245.1	3129	1	['Septu']
GCF_024585245.1	3130	1	['Septu']
GCF_024585405.1	2234	1	['Septu']
GCF_024585405.1	2235	1	['Septu']
GCF_024585905.1	1530	1	['Septu']
GCF_024585905.1	1531	1	['Septu']
GCF_024585985.1	1512	1	['Septu']
GCF_024585985.1	1513	1	['Septu']
GCF_024599795.1	3583	1	['Septu']
GCF_024599795.1	3584	1	['Septu']
GCF_024599915.1	923	1	['Septu']
GCF_024599915.1	924	1	['Septu']
GCF_024600575.1	3458	1	['Septu']
GCF_024600575.1	3459	1	['Septu']
GCF_024610635.1	3847	1	['Septu']
GCF_024610635.1	3848	1	['Septu']
GCF_024611115.1	3765	2	['Septu', 'SthRAP-11']
GCF_024611115.1	3766	2	['Septu', 'SthRAP-11']
GCF_024611135.1	5357	1	['Septu']
GCF_024611135.1	5358	1	['Septu']
GCF_024612015.1	2838	2	['Septu', 'SthRAP-11']
GCF_024612015.1	2839	2	['Septu', 'SthRAP-11']
GCF_024628825.1	4009	1	['Septu']
GCF_024628825.1	4010	1	['Septu']
GCF_024638035.1	373	1	['Septu']
GCF_024638035.1	374	1	['Septu']
GCF_024652905.1	4457	1	['Septu']
GCF_024652905.1	4458	1	['Septu']
GCF_024661975.1	6997	1	['Septu']
GCF_024661975.1	6998	1	['Septu']
GCF_024661995.1	4263	2	['Septu', 'SthRAP-11']
GCF_024661995.1	4264	2	['Septu', 'SthRAP-11']
GCF_024662395.1	1446	1	['Septu']
GCF_024662395.1	1447	1	['Septu']
GCF_024662395.1	400	2	['Septu', 'SthRAP-11']
GCF_024662395.1	401	2	['Septu', 'SthRAP-11']
GCF_024663255.1	1443	1	['Septu']
GCF_024663255.1	1444	1	['Septu']
GCF_024663255.1	399	2	['Septu', 'SthRAP-11']
GCF_024663255.1	400	2	['Septu', 'SthRAP-11']
GCF_024664095.1	5992	1	['Septu']
GCF_024664095.1	5993	1	['Septu']
GCF_024664255.1	2001	1	['Septu']
GCF_024664255.1	2002	1	['Septu']
GCF_024664255.1	2579	1	['Septu']
GCF_024664255.1	2580	1	['Septu']
GCF_024704525.1	3442	1	['SthRAP-11']
GCF_024704525.1	3443	1	['SthRAP-11']
GCF_024731085.1	1153	1	['Septu']
GCF_024731085.1	1154	1	['Septu']
GCF_024731345.1	2693	1	['Septu']
GCF_024731345.1	2694	1	['Septu']
GCF_024731685.1	2300	2	['Septu', 'SthRAP-11']
GCF_024731685.1	2301	2	['Septu', 'SthRAP-11']
GCF_024732225.1	5284	1	['SthRAP-11']
GCF_024732225.1	5285	1	['SthRAP-11']
GCF_024734135.1	4055	1	['Septu']
GCF_024734135.1	4056	1	['Septu']
GCF_024734255.1	1143	2	['Septu', 'SthRAP-11']
GCF_024734255.1	1144	2	['Septu', 'SthRAP-11']
GCF_024734275.1	1144	2	['Septu', 'SthRAP-11']
GCF_024734275.1	1145	2	['Septu', 'SthRAP-11']
GCF_024734685.1	475	1	['Septu']
GCF_024734685.1	476	1	['Septu']
GCF_024734705.1	1043	1	['Septu']
GCF_024734705.1	1044	1	['Septu']
GCF_024746795.1	6606	1	['Septu']
GCF_024746795.1	6607	1	['Septu']
GCF_024748675.1	1482	1	['Septu']
GCF_024748675.1	1483	1	['Septu']
GCF_024748695.1	1263	1	['Septu']
GCF_024748695.1	1264	1	['Septu']
GCF_024748715.1	1321	1	['Septu']
GCF_024748715.1	1322	1	['Septu']
GCF_024748775.1	2857	1	['Septu']
GCF_024748775.1	2858	1	['Septu']
GCF_024748945.1	3126	1	['Septu']
GCF_024748945.1	3127	1	['Septu']
GCF_024748965.1	4787	1	['Septu']
GCF_024748965.1	4788	1	['Septu']
GCF_024749025.1	2670	1	['SthRAP-11']
GCF_024749025.1	2671	1	['SthRAP-11']
GCF_024749025.1	2785	1	['Septu']
GCF_024749025.1	2787	1	['Septu']
GCF_024749045.1	1543	1	['Septu']
GCF_024749045.1	1544	1	['Septu']
GCF_024749045.1	3314	1	['SthRAP-11']
GCF_024749045.1	3315	1	['SthRAP-11']
GCF_024749125.1	5828	2	['Septu', 'SthRAP-11']
GCF_024749125.1	5829	2	['Septu', 'SthRAP-11']
GCF_024749165.1	2527	1	['Septu']
GCF_024749165.1	2528	1	['Septu']
GCF_024749185.1	2189	1	['Septu']
GCF_024749185.1	2190	1	['Septu']
GCF_024749205.1	416	1	['Septu']
GCF_024749205.1	417	1	['Septu']
GCF_024749225.1	4248	1	['Septu']
GCF_024749225.1	4249	1	['Septu']
GCF_024749285.1	4487	2	['Septu', 'SthRAP-11']
GCF_024749285.1	4488	2	['Septu', 'SthRAP-11']
GCF_024749305.1	3189	1	['Septu']
GCF_024749305.1	3190	1	['Septu']
GCF_024749305.1	4754	2	['Septu', 'SthRAP-11']
GCF_024749305.1	4755	2	['Septu', 'SthRAP-11']
GCF_024749365.1	5218	1	['Septu']
GCF_024749365.1	5219	1	['Septu']
GCF_024749505.1	3420	1	['Septu']
GCF_024749505.1	3421	1	['Septu']
GCF_024749525.1	559	1	['Septu']
GCF_024749525.1	560	1	['Septu']
GCF_024752495.1	2667	1	['Septu']
GCF_024752495.1	2669	1	['Septu']
GCF_024752495.1	2670	1	['Septu']
GCF_024758205.1	3971	1	['Septu']
GCF_024758205.1	3972	1	['Septu']
GCF_024758345.1	4871	1	['Septu']
GCF_024758345.1	4872	1	['Septu']
GCF_024758605.1	98	1	['Septu']
GCF_024758605.1	99	1	['Septu']
GCF_024758805.1	2367	1	['Septu']
GCF_024758805.1	2368	1	['Septu']
GCF_024758905.1	4039	1	['Septu']
GCF_024758905.1	4040	1	['Septu']
GCF_024759125.1	5286	1	['Septu']
GCF_024759125.1	5287	1	['Septu']
GCF_024759205.1	5282	1	['Septu']
GCF_024759205.1	5283	1	['Septu']
GCF_024759245.1	3613	1	['Septu']
GCF_024759245.1	3614	1	['Septu']
GCF_024759645.1	575	1	['Septu']
GCF_024759645.1	576	1	['Septu']
GCF_024799865.1	147	1	['Septu']
GCF_024799865.1	148	1	['Septu']
GCF_024917195.1	4400	1	['Septu']
GCF_024917195.1	4402	1	['Septu']
GCF_024917255.1	212	1	['Septu']
GCF_024917255.1	213	1	['Septu']
GCF_024917315.1	42	2	['Septu', 'SthRAP-11']
GCF_024917315.1	43	2	['Septu', 'SthRAP-11']
GCF_024917435.1	4080	1	['Septu']
GCF_024917435.1	4081	1	['Septu']
GCF_024917495.1	4058	1	['Septu']
GCF_024917495.1	4059	1	['Septu']
GCF_024917535.1	2915	2	['Septu', 'SthRAP-11']
GCF_024917535.1	2916	2	['Septu', 'SthRAP-11']
GCF_024917675.1	855	1	['SthRAP-11']
GCF_024917675.1	857	1	['SthRAP-11']
GCF_024917855.1	112	1	['Septu']
GCF_024917855.1	113	1	['Septu']
GCF_024917975.1	80	1	['SthRAP-11']
GCF_024917975.1	81	1	['SthRAP-11']
GCF_024918135.1	1492	1	['Septu']
GCF_024918135.1	1493	1	['Septu']
GCF_024918195.1	2290	1	['Septu']
GCF_024918195.1	2291	1	['Septu']
GCF_024918375.1	1509	1	['Septu']
GCF_024918375.1	1510	1	['Septu']
GCF_024918835.1	1134	1	['Septu']
GCF_024918835.1	1135	1	['Septu']
GCF_024927965.1	6899	1	['Septu']
GCF_024927965.1	6900	1	['Septu']
GCF_024970185.1	791	2	['Septu', 'SthRAP-11']
GCF_024970185.1	792	2	['Septu', 'SthRAP-11']
GCF_024971755.1	3383	1	['Septu']
GCF_024971755.1	3384	1	['Septu']
GCF_024971835.1	3196	1	['Septu']
GCF_024971835.1	3197	1	['Septu']
GCF_024971835.1	3763	1	['Septu']
GCF_024971835.1	3764	1	['Septu']
GCF_024971955.1	3764	1	['Septu']
GCF_024971955.1	3765	1	['Septu']
GCF_024972815.1	665	2	['Septu', 'SthRAP-11']
GCF_024972815.1	666	2	['Septu', 'SthRAP-11']
GCF_025021485.1	2293	1	['SthRAP-11']
GCF_025021485.1	2294	1	['SthRAP-11']
GCF_025137375.1	1294	1	['SthRAP-11']
GCF_025137375.1	1295	1	['SthRAP-11']
GCF_025139485.1	2698	1	['SthRAP-11']
GCF_025139485.1	2699	1	['SthRAP-11']
GCF_025139665.1	2676	1	['Septu']
GCF_025139665.1	2677	1	['Septu']
GCF_025140475.1	1230	1	['Septu']
GCF_025140475.1	1231	1	['Septu']
GCF_025143405.1	2935	1	['SthRAP-11']
GCF_025143405.1	2936	1	['SthRAP-11']
GCF_025143825.1	1065	1	['SthRAP-11']
GCF_025143825.1	1066	1	['SthRAP-11']
GCF_025144525.1	1197	1	['Septu']
GCF_025144525.1	1198	1	['Septu']
GCF_025147655.1	2562	1	['Septu']
GCF_025147655.1	2563	1	['Septu']
GCF_025148445.1	1072	1	['Septu']
GCF_025148445.1	1073	1	['Septu']
GCF_025149125.1	3370	1	['Septu']
GCF_025149125.1	3371	1	['Septu']
GCF_025150745.1	1213	1	['Septu']
GCF_025150745.1	1214	1	['Septu']
GCF_025151995.1	602	1	['Septu']
GCF_025151995.1	603	1	['Septu']
GCF_025152725.1	5862	1	['SthRAP-11']
GCF_025152725.1	5863	1	['SthRAP-11']
GCF_025152745.1	731	1	['Septu']
GCF_025152745.1	732	1	['Septu']
GCF_025159115.1	1352	1	['Septu']
GCF_025159115.1	1353	1	['Septu']
GCF_025200615.1	874	2	['Septu', 'SthRAP-11']
GCF_025200615.1	875	2	['Septu', 'SthRAP-11']
GCF_025200735.1	5872	1	['Septu']
GCF_025200735.1	5873	1	['Septu']
GCF_025231465.1	6953	2	['Septu', 'SthRAP-11']
GCF_025231465.1	6954	2	['Septu', 'SthRAP-11']
GCF_025232455.1	1272	1	['Septu']
GCF_025232455.1	1273	1	['Septu']
GCF_025232475.1	1467	1	['Septu']
GCF_025232475.1	1468	1	['Septu']
GCF_025244805.1	2744	2	['Septu', 'SthRAP-11']
GCF_025244805.1	2745	2	['Septu', 'SthRAP-11']
GCF_025252405.1	939	1	['Septu']
GCF_025252405.1	940	1	['Septu']
GCF_025254745.1	1083	1	['Septu']
GCF_025254745.1	1084	1	['Septu']
GCF_025254745.1	1998	1	['Septu']
GCF_025254745.1	1999	1	['Septu']
GCF_025258705.1	1083	1	['Septu']
GCF_025258705.1	1084	1	['Septu']
GCF_025258745.1	2877	1	['Septu']
GCF_025258745.1	2878	1	['Septu']
GCF_025258765.1	152	1	['Septu']
GCF_025258765.1	153	1	['Septu']
GCF_025258785.1	3772	1	['Septu']
GCF_025258785.1	3773	1	['Septu']
GCF_025258805.1	1083	1	['Septu']
GCF_025258805.1	1084	1	['Septu']
GCF_025258845.1	152	1	['Septu']
GCF_025258845.1	153	1	['Septu']
GCF_025258925.1	1929	1	['Septu']
GCF_025258925.1	1930	1	['Septu']
GCF_025258925.1	3110	1	['Septu']
GCF_025258925.1	3111	1	['Septu']
GCF_025258945.1	1929	1	['Septu']
GCF_025258945.1	1930	1	['Septu']
GCF_025258945.1	3109	1	['Septu']
GCF_025258945.1	3110	1	['Septu']
GCF_025263645.1	803	1	['Septu']
GCF_025263645.1	804	1	['Septu']
GCF_025263805.1	4284	1	['Septu']
GCF_025263805.1	4285	1	['Septu']
GCF_025263805.1	4574	1	['Septu']
GCF_025263805.1	4575	1	['Septu']
GCF_025263845.1	4302	1	['Septu']
GCF_025263845.1	4303	1	['Septu']
GCF_025264005.1	3195	1	['Septu']
GCF_025264005.1	3196	1	['Septu']
GCF_025264005.1	3324	1	['Septu']
GCF_025264005.1	3325	1	['Septu']
GCF_025264685.1	7204	1	['Septu']
GCF_025264685.1	7205	1	['Septu']
GCF_025309735.1	106	1	['Septu']
GCF_025309735.1	107	1	['Septu']
GCF_025309755.1	3040	2	['Septu', 'SthRAP-11']
GCF_025309755.1	3041	2	['Septu', 'SthRAP-11']
GCF_025311435.1	94	1	['Septu']
GCF_025311435.1	96	1	['Septu']
GCF_025369935.1	742	1	['Septu']
GCF_025369935.1	743	1	['Septu']
GCF_025369955.1	1028	1	['Septu']
GCF_025369955.1	1029	1	['Septu']
GCF_025398155.2	420	1	['Septu']
GCF_025398155.2	421	1	['Septu']
GCF_025398155.2	4685	1	['Septu']
GCF_025398155.2	4686	1	['Septu']
GCF_025398375.1	1468	1	['Septu']
GCF_025398375.1	1469	1	['Septu']
GCF_025398795.1	3828	1	['SthRAP-11']
GCF_025398795.1	3829	1	['SthRAP-11']
GCF_025398955.1	1106	2	['Septu', 'SthRAP-11']
GCF_025398955.1	1107	2	['Septu', 'SthRAP-11']
GCF_025402815.1	2121	2	['Septu', 'SthRAP-11']
GCF_025402815.1	2122	2	['Septu', 'SthRAP-11']
GCF_025426095.1	82	1	['SthRAP-11']
GCF_025426095.1	83	1	['SthRAP-11']
GCF_025426235.1	1524	1	['Septu']
GCF_025426235.1	1525	1	['Septu']
GCF_025449135.1	3344	1	['Septu']
GCF_025449135.1	3345	1	['Septu']
GCF_025502485.1	5477	1	['Septu']
GCF_025502485.1	5478	1	['Septu']
GCF_025502485.1	5484	1	['Septu']
GCF_025502485.1	5485	1	['Septu']
GCF_025502525.1	2383	2	['Septu', 'SthRAP-11']
GCF_025502525.1	2384	2	['Septu', 'SthRAP-11']
GCF_025559885.1	3633	1	['Septu']
GCF_025559885.1	3634	1	['Septu']
GCF_025559945.1	3635	1	['Septu']
GCF_025559945.1	3636	1	['Septu']
GCF_025560545.1	3651	1	['Septu']
GCF_025560545.1	3652	1	['Septu']
GCF_025562755.1	656	1	['Septu']
GCF_025562755.1	657	1	['Septu']
GCF_025583345.2	1169	1	['SthRAP-11']
GCF_025583345.2	1170	1	['SthRAP-11']
GCF_025583585.2	2111	1	['Septu']
GCF_025583585.2	2112	1	['Septu']
GCF_025642095.1	2185	2	['Septu', 'SthRAP-11']
GCF_025642095.1	2186	2	['Septu', 'SthRAP-11']
GCF_025642095.1	2406	1	['SthRAP-11']
GCF_025642095.1	2407	1	['SthRAP-11']
GCF_025642135.1	5308	2	['Septu', 'SthRAP-11']
GCF_025642135.1	5309	2	['Septu', 'SthRAP-11']
GCF_025642155.1	3388	1	['Septu']
GCF_025642155.1	3389	1	['Septu']
GCF_025642175.1	5073	1	['Septu']
GCF_025642175.1	5074	1	['Septu']
GCF_025642315.1	4092	1	['Septu']
GCF_025642315.1	4093	1	['Septu']
GCF_025643355.1	1891	2	['Septu', 'SthRAP-11']
GCF_025643355.1	1892	2	['Septu', 'SthRAP-11']
GCF_025643375.1	410	1	['Septu']
GCF_025643375.1	411	1	['Septu']
GCF_025643395.1	2181	2	['Septu', 'SthRAP-11']
GCF_025643395.1	2182	2	['Septu', 'SthRAP-11']
GCF_025643435.1	2926	2	['Septu', 'SthRAP-11']
GCF_025643435.1	2927	2	['Septu', 'SthRAP-11']
GCF_025643455.1	2923	2	['Septu', 'SthRAP-11']
GCF_025643455.1	2924	2	['Septu', 'SthRAP-11']
GCF_025643475.1	3480	2	['Septu', 'SthRAP-11']
GCF_025643475.1	3481	2	['Septu', 'SthRAP-11']
GCF_025643735.1	2746	1	['Septu']
GCF_025643735.1	2747	1	['Septu']
GCF_025643735.1	4135	1	['Septu']
GCF_025643735.1	4136	1	['Septu']
GCF_025666235.1	1965	1	['Septu']
GCF_025666235.1	1966	1	['Septu']
GCF_025666235.1	3770	2	['Septu', 'SthRAP-11']
GCF_025666235.1	3771	2	['Septu', 'SthRAP-11']
GCF_025676565.1	1188	1	['Septu']
GCF_025676565.1	1189	1	['Septu']
GCF_025677725.1	5802	1	['Septu']
GCF_025677725.1	5803	1	['Septu']
GCF_025677725.1	6317	1	['Septu']
GCF_025677725.1	6318	1	['Septu']
GCF_025677855.1	3847	1	['Septu']
GCF_025677855.1	3848	1	['Septu']
GCF_025716785.1	2568	2	['Septu', 'SthRAP-11']
GCF_025716785.1	2569	2	['Septu', 'SthRAP-11']
GCF_025739325.1	655	1	['SthRAP-11']
GCF_025739325.1	656	1	['SthRAP-11']
GCF_025758125.1	220	1	['Septu']
GCF_025758125.1	221	1	['Septu']
GCF_025765915.1	318	1	['Septu']
GCF_025765915.1	319	1	['Septu']
GCF_025836995.1	2074	1	['SthRAP-11']
GCF_025836995.1	2075	1	['SthRAP-11']
GCF_025853815.1	56	1	['Septu']
GCF_025853815.1	57	1	['Septu']
GCF_025857195.1	1551	1	['Septu']
GCF_025857195.1	1552	1	['Septu']
GCF_025860405.1	7112	1	['Septu']
GCF_025860405.1	7113	1	['Septu']
GCF_025913715.1	768	2	['Septu', 'SthRAP-11']
GCF_025913715.1	769	2	['Septu', 'SthRAP-11']
GCF_025914095.1	2941	1	['Septu']
GCF_025914095.1	2942	1	['Septu']
GCF_025917765.1	4395	2	['Septu', 'SthRAP-11']
GCF_025917765.1	4396	2	['Septu', 'SthRAP-11']
GCF_025919605.1	3110	1	['Septu']
GCF_025919605.1	3111	1	['Septu']
GCF_025919605.1	462	1	['Septu']
GCF_025919605.1	463	1	['Septu']
GCF_025920785.1	1168	1	['Septu']
GCF_025920785.1	1169	1	['Septu']
GCF_025946525.1	44	1	['Septu']
GCF_025946525.1	46	1	['Septu']
GCF_025946565.1	44	1	['Septu']
GCF_025946565.1	46	1	['Septu']
GCF_025946585.1	1471	1	['Septu']
GCF_025946585.1	1472	1	['Septu']
GCF_025947085.1	2009	1	['Septu']
GCF_025947085.1	2010	1	['Septu']
GCF_025947085.1	2546	1	['Septu']
GCF_025947085.1	2547	1	['Septu']
GCF_025947085.1	609	1	['Septu']
GCF_025947085.1	610	1	['Septu']
GCF_025947105.1	294	1	['Septu']
GCF_025947105.1	295	1	['Septu']
GCF_025947185.1	2273	2	['Septu', 'SthRAP-11']
GCF_025947185.1	2274	2	['Septu', 'SthRAP-11']
GCF_025947245.1	3402	1	['Septu']
GCF_025947245.1	3403	1	['Septu']
GCF_025947285.1	1219	1	['Septu']
GCF_025947285.1	1220	1	['Septu']
GCF_025947305.1	1955	1	['Septu']
GCF_025947305.1	1956	1	['Septu']
GCF_025947325.1	2323	1	['Septu']
GCF_025947325.1	2324	1	['Septu']
GCF_025947325.1	2554	2	['Septu', 'SthRAP-11']
GCF_025947325.1	2555	2	['Septu', 'SthRAP-11']
GCF_025957665.1	4263	1	['SthRAP-11']
GCF_025957665.1	4264	1	['SthRAP-11']
GCF_025984245.1	29	1	['Septu']
GCF_025984245.1	30	1	['Septu']
GCF_025984385.1	2541	1	['Septu']
GCF_025984385.1	2542	1	['Septu']
GCF_025984465.1	29	1	['Septu']
GCF_025984465.1	30	1	['Septu']
GCF_025984605.1	2481	1	['Septu']
GCF_025984605.1	2482	1	['Septu']
GCF_025985365.1	29	1	['Septu']
GCF_025985365.1	30	1	['Septu']
GCF_025985385.1	2459	1	['Septu']
GCF_025985385.1	2460	1	['Septu']
GCF_025985405.1	2444	1	['Septu']
GCF_025985405.1	2445	1	['Septu']
GCF_025985485.1	2385	1	['SthRAP-11']
GCF_025985485.1	2386	1	['SthRAP-11']
GCF_025985485.1	3951	2	['Septu', 'SthRAP-11']
GCF_025985485.1	3952	2	['Septu', 'SthRAP-11']
GCF_025985525.1	1120	1	['Septu']
GCF_025985525.1	1121	1	['Septu']
GCF_025985525.1	2736	1	['Septu']
GCF_025985525.1	2737	1	['Septu']
GCF_025987805.1	1293	1	['SthRAP-11']
GCF_025987805.1	1294	1	['SthRAP-11']
GCF_025987825.1	1295	1	['SthRAP-11']
GCF_025987825.1	1296	1	['SthRAP-11']
GCF_025994915.1	3430	1	['SthRAP-11']
GCF_025994915.1	3431	1	['SthRAP-11']
GCF_025998255.1	1969	1	['Septu']
GCF_025998255.1	1970	1	['Septu']
GCF_025999575.1	2761	1	['SthRAP-11']
GCF_025999575.1	2762	1	['SthRAP-11']
GCF_025999915.1	3414	1	['Septu']
GCF_025999915.1	3416	1	['Septu']
GCF_026000055.1	2097	1	['Septu']
GCF_026000055.1	2098	1	['Septu']
GCF_026000055.1	3707	1	['Septu']
GCF_026000055.1	3708	1	['Septu']
GCF_026000115.1	1204	1	['Septu']
GCF_026000115.1	1205	1	['Septu']
GCF_026000115.1	1862	1	['SthRAP-11']
GCF_026000115.1	1863	1	['SthRAP-11']
GCF_026000115.1	2129	1	['Septu']
GCF_026000115.1	2130	1	['Septu']
GCF_026000115.1	2887	1	['Septu']
GCF_026000115.1	2888	1	['Septu']
GCF_026000115.1	4842	1	['Septu']
GCF_026000115.1	4843	1	['Septu']
GCF_026000115.1	5706	1	['Septu']
GCF_026000115.1	5707	1	['Septu']
GCF_026000495.1	4739	1	['SthRAP-11']
GCF_026000495.1	4740	1	['SthRAP-11']
GCF_026000835.1	3003	1	['Septu']
GCF_026000835.1	3004	1	['Septu']
GCF_026000885.1	2999	1	['Septu']
GCF_026000885.1	3000	1	['Septu']
GCF_026013985.1	863	1	['Septu']
GCF_026013985.1	864	1	['Septu']
GCF_026016025.1	2788	1	['SthRAP-11']
GCF_026016025.1	2789	1	['SthRAP-11']
GCF_026016085.1	2025	1	['Septu']
GCF_026016085.1	2026	1	['Septu']
GCF_026016265.1	3053	1	['Septu']
GCF_026016265.1	3054	1	['Septu']
GCF_026016285.1	3048	1	['Septu']
GCF_026016285.1	3049	1	['Septu']
GCF_026016305.1	2447	1	['Septu']
GCF_026016305.1	2448	1	['Septu']
GCF_026016325.1	2799	1	['Septu']
GCF_026016325.1	2800	1	['Septu']
GCF_026016325.1	4695	1	['Septu']
GCF_026016325.1	4696	1	['Septu']
GCF_026016365.1	2208	1	['Septu']
GCF_026016365.1	2209	1	['Septu']
GCF_026016405.1	186	1	['Septu']
GCF_026016405.1	187	1	['Septu']
GCF_026016425.1	186	1	['Septu']
GCF_026016425.1	187	1	['Septu']
GCF_026016485.1	4567	1	['Septu']
GCF_026016485.1	4568	1	['Septu']
GCF_026016485.1	716	1	['Septu']
GCF_026016485.1	717	1	['Septu']
GCF_026016505.1	1530	1	['Septu']
GCF_026016505.1	1531	1	['Septu']
GCF_026016525.1	1661	1	['Septu']
GCF_026016525.1	1662	1	['Septu']
GCF_026016525.1	2042	1	['Septu']
GCF_026016525.1	2043	1	['Septu']
GCF_026016525.1	5058	1	['Septu']
GCF_026016525.1	5059	1	['Septu']
GCF_026016525.1	5240	1	['Septu']
GCF_026016525.1	5241	1	['Septu']
GCF_026062515.1	3023	1	['Septu']
GCF_026062515.1	3024	1	['Septu']
GCF_026072635.1	2572	1	['Septu']
GCF_026072635.1	2573	1	['Septu']
GCF_026074175.1	4940	2	['Septu', 'SthRAP-11']
GCF_026074175.1	4941	2	['Septu', 'SthRAP-11']
GCF_026075575.1	3746	1	['Septu']
GCF_026075575.1	3747	1	['Septu']
GCF_026153515.1	769	1	['Septu']
GCF_026153515.1	770	1	['Septu']
GCF_026153555.1	2902	1	['Septu']
GCF_026153555.1	2903	1	['Septu']
GCF_026153555.1	2922	2	['Septu', 'SthRAP-11']
GCF_026153555.1	2923	2	['Septu', 'SthRAP-11']
GCF_026153615.1	691	2	['Septu', 'SthRAP-11']
GCF_026153615.1	692	2	['Septu', 'SthRAP-11']
GCF_026183365.1	3144	2	['Septu', 'SthRAP-11']
GCF_026183365.1	3145	2	['Septu', 'SthRAP-11']
GCF_026183385.1	63	1	['Septu']
GCF_026183385.1	64	1	['Septu']
GCF_026183455.1	4444	1	['Septu']
GCF_026183455.1	4445	1	['Septu']
GCF_026194635.2	1017	1	['Septu']
GCF_026194635.2	1018	1	['Septu']
GCF_026222535.1	1047	1	['Septu']
GCF_026222535.1	1048	1	['Septu']
GCF_026222535.1	2572	1	['Septu']
GCF_026222535.1	2573	1	['Septu']
GCF_026222535.1	2792	1	['Septu']
GCF_026222535.1	2793	1	['Septu']
GCF_026240695.1	3544	1	['Septu']
GCF_026240695.1	3545	1	['Septu']
GCF_026247685.1	4300	1	['Septu']
GCF_026247685.1	4301	1	['Septu']
GCF_026247825.1	2824	2	['Septu', 'SthRAP-11']
GCF_026247825.1	2825	2	['Septu', 'SthRAP-11']
GCF_026247845.1	2824	2	['Septu', 'SthRAP-11']
GCF_026247845.1	2825	2	['Septu', 'SthRAP-11']
GCF_026247865.1	2824	2	['Septu', 'SthRAP-11']
GCF_026247865.1	2825	2	['Septu', 'SthRAP-11']
GCF_026248865.1	4591	2	['Septu', 'SthRAP-11']
GCF_026248865.1	4592	2	['Septu', 'SthRAP-11']
GCF_026261685.1	3193	2	['Septu', 'SthRAP-11']
GCF_026261685.1	3194	2	['Septu', 'SthRAP-11']
GCF_026261685.1	3626	1	['Septu']
GCF_026261685.1	3627	1	['Septu']
GCF_026261705.1	929	1	['Septu']
GCF_026261705.1	930	1	['Septu']
GCF_026314315.1	2825	1	['Septu']
GCF_026314315.1	2826	1	['Septu']
GCF_026314315.1	3516	1	['Septu']
GCF_026314315.1	3517	1	['Septu']
GCF_026314355.1	1994	1	['Septu']
GCF_026314355.1	1995	1	['Septu']
GCF_026314355.1	2452	1	['Septu']
GCF_026314355.1	2453	1	['Septu']
GCF_026315065.1	1070	2	['Septu', 'SthRAP-11']
GCF_026315065.1	1071	2	['Septu', 'SthRAP-11']
GCF_026315085.1	1044	2	['Septu', 'SthRAP-11']
GCF_026315085.1	1045	2	['Septu', 'SthRAP-11']
GCF_026315125.1	1069	2	['Septu', 'SthRAP-11']
GCF_026315125.1	1070	2	['Septu', 'SthRAP-11']
GCF_026315145.1	1531	2	['Septu', 'SthRAP-11']
GCF_026315145.1	1532	2	['Septu', 'SthRAP-11']
GCF_026315165.1	1045	2	['Septu', 'SthRAP-11']
GCF_026315165.1	1046	2	['Septu', 'SthRAP-11']
GCF_026315225.1	1686	2	['Septu', 'SthRAP-11']
GCF_026315225.1	1687	2	['Septu', 'SthRAP-11']
GCF_026409225.1	1044	2	['Septu', 'SthRAP-11']
GCF_026409225.1	1045	2	['Septu', 'SthRAP-11']
GCF_026409245.1	1049	2	['Septu', 'SthRAP-11']
GCF_026409245.1	1050	2	['Septu', 'SthRAP-11']
GCF_026409265.1	1532	2	['Septu', 'SthRAP-11']
GCF_026409265.1	1533	2	['Septu', 'SthRAP-11']
GCF_026409285.1	1071	2	['Septu', 'SthRAP-11']
GCF_026409285.1	1072	2	['Septu', 'SthRAP-11']
GCF_026409305.1	1049	2	['Septu', 'SthRAP-11']
GCF_026409305.1	1050	2	['Septu', 'SthRAP-11']
GCF_026409325.1	1044	2	['Septu', 'SthRAP-11']
GCF_026409325.1	1045	2	['Septu', 'SthRAP-11']
GCF_026409345.1	1075	2	['Septu', 'SthRAP-11']
GCF_026409345.1	1076	2	['Septu', 'SthRAP-11']
GCF_026409365.1	194	2	['Septu', 'SthRAP-11']
GCF_026409365.1	195	2	['Septu', 'SthRAP-11']
GCF_026410105.1	3833	1	['Septu']
GCF_026410105.1	3834	1	['Septu']
GCF_026410125.1	3834	1	['Septu']
GCF_026410125.1	3835	1	['Septu']
GCF_026428315.1	3408	1	['Septu']
GCF_026428315.1	3409	1	['Septu']
GCF_026506335.1	1554	1	['Septu']
GCF_026506335.1	1555	1	['Septu']
GCF_026559675.1	277	1	['SthRAP-11']
GCF_026559675.1	278	1	['SthRAP-11']
GCF_026625025.1	2634	2	['Septu', 'SthRAP-11']
GCF_026625025.1	2635	2	['Septu', 'SthRAP-11']
GCF_026626005.1	5961	2	['Septu', 'SthRAP-11']
GCF_026626005.1	5962	2	['Septu', 'SthRAP-11']
GCF_026626145.1	3437	1	['SthRAP-11']
GCF_026626145.1	3438	1	['SthRAP-11']
GCF_026636255.1	1070	2	['Septu', 'SthRAP-11']
GCF_026636255.1	1071	2	['Septu', 'SthRAP-11']
GCF_026639315.1	1904	1	['Septu']
GCF_026639315.1	1905	1	['Septu']
GCF_026650865.1	369	1	['Septu']
GCF_026650865.1	370	1	['Septu']
GCF_026650865.1	606	2	['Septu', 'SthRAP-11']
GCF_026650865.1	608	2	['Septu', 'SthRAP-11']
GCF_026650905.1	1394	1	['Septu']
GCF_026650905.1	1395	1	['Septu']
GCF_026650945.1	715	1	['Septu']
GCF_026650945.1	716	1	['Septu']
GCF_026651005.1	4134	1	['Septu']
GCF_026651005.1	4135	1	['Septu']
GCF_026651145.1	4728	1	['Septu']
GCF_026651145.1	4730	1	['Septu']
GCF_026651365.1	677	1	['Septu']
GCF_026651365.1	678	1	['Septu']
GCF_026651935.1	1801	1	['Septu']
GCF_026651935.1	1802	1	['Septu']
GCF_026684115.1	82	1	['Septu']
GCF_026684115.1	84	1	['Septu']
GCF_026684275.1	5270	1	['Septu']
GCF_026684275.1	5271	1	['Septu']
GCF_026692605.1	3123	1	['SthRAP-11']
GCF_026692605.1	3124	1	['SthRAP-11']
GCF_026723845.1	915	2	['Septu', 'SthRAP-11']
GCF_026723845.1	916	2	['Septu', 'SthRAP-11']
GCF_026725495.1	29	1	['Septu']
GCF_026725495.1	30	1	['Septu']
GCF_026727695.1	176	1	['Septu']
GCF_026727695.1	177	1	['Septu']
GCF_026727715.1	176	1	['Septu']
GCF_026727715.1	177	1	['Septu']
GCF_026802215.1	4770	1	['Septu']
GCF_026802215.1	4771	1	['Septu']
GCF_026802235.1	2971	1	['Septu']
GCF_026802235.1	2972	1	['Septu']
GCF_026810205.1	6386	1	['Septu']
GCF_026810205.1	6387	1	['Septu']
GCF_026810445.1	1432	1	['Septu']
GCF_026810445.1	1433	1	['Septu']
GCF_026821715.1	1120	2	['Septu', 'SthRAP-11']
GCF_026821715.1	1121	2	['Septu', 'SthRAP-11']
GCF_026870155.1	706	1	['Septu']
GCF_026870155.1	707	1	['Septu']
GCF_026965535.1	1313	1	['Septu']
GCF_026965535.1	1314	1	['Septu']
GCF_026965535.1	1362	1	['Septu']
GCF_026965535.1	1363	1	['Septu']
GCF_026965555.1	8490	1	['Septu']
GCF_026965555.1	8491	1	['Septu']
GCF_026967615.1	3222	1	['SthRAP-11']
GCF_026967615.1	3223	1	['SthRAP-11']
GCF_026967615.1	6386	1	['Septu']
GCF_026967615.1	6387	1	['Septu']
GCF_027105055.1	1691	2	['Septu', 'SthRAP-11']
GCF_027105055.1	1692	2	['Septu', 'SthRAP-11']
GCF_027105095.1	2266	1	['Septu']
GCF_027105095.1	2267	1	['Septu']
GCF_027111095.2	2833	2	['Septu', 'SthRAP-11']
GCF_027111095.2	2834	2	['Septu', 'SthRAP-11']
GCF_027111295.1	1751	1	['Septu']
GCF_027111295.1	1752	1	['Septu']
GCF_027111295.1	1762	2	['Septu', 'SthRAP-11']
GCF_027111295.1	1763	2	['Septu', 'SthRAP-11']
GCF_027111295.1	1764	1	['SthRAP-11']
GCF_027111295.1	530	1	['Septu']
GCF_027111295.1	531	1	['Septu']
GCF_027171385.1	2279	1	['SthRAP-11']
GCF_027171385.1	2280	1	['SthRAP-11']
GCF_027239755.1	921	1	['Septu']
GCF_027239755.1	922	1	['Septu']
GCF_027239995.1	921	1	['Septu']
GCF_027239995.1	922	1	['Septu']
GCF_027359115.1	2102	1	['SthRAP-11']
GCF_027359115.1	2103	1	['SthRAP-11']
GCF_027359115.1	679	1	['Septu']
GCF_027359115.1	680	1	['Septu']
GCF_027362595.1	3521	1	['Septu']
GCF_027362595.1	3522	1	['Septu']
GCF_027474385.1	2025	1	['Septu']
GCF_027474385.1	2026	1	['Septu']
GCF_027557545.1	2945	1	['Septu']
GCF_027557545.1	2946	1	['Septu']
GCF_027557715.1	1473	1	['SthRAP-11']
GCF_027557715.1	1474	1	['SthRAP-11']
GCF_027569775.1	1253	2	['Septu', 'SthRAP-11']
GCF_027569775.1	1254	2	['Septu', 'SthRAP-11']
GCF_027570595.1	4639	1	['Septu']
GCF_027570595.1	4640	1	['Septu']
GCF_027570755.1	176	1	['Septu']
GCF_027570755.1	177	1	['Septu']
GCF_027570895.1	3650	1	['SthRAP-11']
GCF_027570895.1	3651	1	['SthRAP-11']
GCF_027570995.1	2359	1	['Septu']
GCF_027570995.1	2360	1	['Septu']
GCF_027571015.1	4103	1	['Septu']
GCF_027571015.1	4104	1	['Septu']
GCF_027571035.1	3278	2	['Septu', 'SthRAP-11']
GCF_027571035.1	3279	2	['Septu', 'SthRAP-11']
GCF_027571095.1	2409	1	['Septu']
GCF_027571095.1	2410	1	['Septu']
GCF_027571405.1	3935	1	['Septu']
GCF_027571405.1	3936	1	['Septu']
GCF_027594565.1	601	2	['Septu', 'SthRAP-11']
GCF_027594565.1	602	2	['Septu', 'SthRAP-11']
GCF_027594745.1	2780	1	['Septu']
GCF_027594745.1	2781	1	['Septu']
GCF_027594745.1	325	1	['Septu']
GCF_027594745.1	326	1	['Septu']
GCF_027594805.1	27	1	['Septu']
GCF_027594805.1	28	1	['Septu']
GCF_027595085.1	1574	1	['Septu']
GCF_027595085.1	1575	1	['Septu']
GCF_027595085.1	5043	1	['Septu']
GCF_027595085.1	5044	1	['Septu']
GCF_027595125.1	4440	1	['Septu']
GCF_027595125.1	4441	1	['Septu']
GCF_027595525.1	2392	1	['Septu']
GCF_027595525.1	2393	1	['Septu']
GCF_027595585.1	1141	1	['Septu']
GCF_027595585.1	1142	1	['Septu']
GCF_027625475.1	155	1	['SthRAP-11']
GCF_027625475.1	156	1	['SthRAP-11']
GCF_027625935.1	5348	1	['Septu']
GCF_027625935.1	5349	1	['Septu']
GCF_027625975.1	5376	1	['Septu']
GCF_027625975.1	5377	1	['Septu']
GCF_027626015.1	2245	1	['Septu']
GCF_027626015.1	2246	1	['Septu']
GCF_027627435.1	8057	1	['Septu']
GCF_027627435.1	8058	1	['Septu']
GCF_027627475.1	4707	1	['Septu']
GCF_027627475.1	4708	1	['Septu']
GCF_027627495.1	1899	1	['Septu']
GCF_027627495.1	1900	1	['Septu']
GCF_027627725.1	2616	1	['Septu']
GCF_027627725.1	2617	1	['Septu']
GCF_027627725.1	6016	1	['Septu']
GCF_027627725.1	6017	1	['Septu']
GCF_027627745.1	2617	1	['Septu']
GCF_027627745.1	2618	1	['Septu']
GCF_027627745.1	5971	1	['Septu']
GCF_027627745.1	5972	1	['Septu']
GCF_027627765.1	2625	1	['Septu']
GCF_027627765.1	2626	1	['Septu']
GCF_027627765.1	5798	1	['Septu']
GCF_027627765.1	5799	1	['Septu']
GCF_027627785.1	218	1	['Septu']
GCF_027627785.1	219	1	['Septu']
GCF_027886505.1	3218	1	['Septu']
GCF_027886505.1	3219	1	['Septu']
GCF_027886505.1	3738	1	['Septu']
GCF_027886505.1	3739	1	['Septu']
GCF_027886525.1	4749	1	['Septu']
GCF_027886525.1	4750	1	['Septu']
GCF_027886545.1	3218	1	['Septu']
GCF_027886545.1	3219	1	['Septu']
GCF_027886545.1	3738	1	['Septu']
GCF_027886545.1	3739	1	['Septu']
GCF_027886705.1	2168	2	['Septu', 'SthRAP-11']
GCF_027886705.1	2169	2	['Septu', 'SthRAP-11']
GCF_027886705.1	2383	1	['SthRAP-11']
GCF_027886705.1	2384	1	['SthRAP-11']
GCF_027912575.1	2408	1	['Septu']
GCF_027912575.1	2409	1	['Septu']
GCF_027915295.1	2450	1	['Septu']
GCF_027915295.1	2451	1	['Septu']
GCF_027919895.1	4039	1	['Septu']
GCF_027919895.1	4040	1	['Septu']
GCF_027920365.1	3160	1	['Septu']
GCF_027920365.1	3161	1	['Septu']
GCF_027920545.1	686	1	['Septu']
GCF_027920545.1	687	1	['Septu']
GCF_027920765.2	1663	1	['Septu']
GCF_027920765.2	1664	1	['Septu']
GCF_027920785.2	1663	1	['Septu']
GCF_027920785.2	1664	1	['Septu']
GCF_027924665.1	145	2	['Septu', 'SthRAP-11']
GCF_027924665.1	146	2	['Septu', 'SthRAP-11']
GCF_027924665.1	3965	1	['Septu']
GCF_027924665.1	3966	1	['Septu']
GCF_027941855.1	4118	1	['Septu']
GCF_027941855.1	4119	1	['Septu']
GCF_027941875.1	911	1	['Septu']
GCF_027941875.1	912	1	['Septu']
GCF_027942295.1	3899	1	['Septu']
GCF_027942295.1	3900	1	['Septu']
GCF_027942295.1	644	1	['Septu']
GCF_027942295.1	645	1	['Septu']
GCF_027943625.1	2653	1	['Septu']
GCF_027943625.1	2654	1	['Septu']
GCF_027944695.1	1261	1	['Septu']
GCF_027944695.1	1262	1	['Septu']
GCF_027944715.1	1803	2	['Septu', 'SthRAP-11']
GCF_027944715.1	1804	2	['Septu', 'SthRAP-11']
GCF_027944775.1	1824	2	['Septu', 'SthRAP-11']
GCF_027944775.1	1825	2	['Septu', 'SthRAP-11']
GCF_027944795.1	1987	1	['Septu']
GCF_027944795.1	1988	1	['Septu']
GCF_027944815.1	1986	1	['Septu']
GCF_027944815.1	1987	1	['Septu']
GCF_027944935.1	2626	1	['Septu']
GCF_027944935.1	2627	1	['Septu']
GCF_027944935.1	2634	1	['Septu']
GCF_027944935.1	2635	1	['Septu']
GCF_027945015.1	1804	2	['Septu', 'SthRAP-11']
GCF_027945015.1	1805	2	['Septu', 'SthRAP-11']
GCF_027945035.1	1804	2	['Septu', 'SthRAP-11']
GCF_027945035.1	1805	2	['Septu', 'SthRAP-11']
GCF_027945055.1	1097	1	['SthRAP-11']
GCF_027945055.1	1098	1	['SthRAP-11']
GCF_027945095.1	2856	2	['Septu', 'SthRAP-11']
GCF_027945095.1	2857	2	['Septu', 'SthRAP-11']
GCF_027945175.1	2880	1	['Septu']
GCF_027945175.1	2881	1	['Septu']
GCF_027945175.1	2888	1	['Septu']
GCF_027945175.1	2889	1	['Septu']
GCF_027947095.2	1595	1	['Septu']
GCF_027947095.2	1596	1	['Septu']
GCF_027947095.2	3823	1	['Septu']
GCF_027947095.2	3824	1	['Septu']
GCF_027947655.1	1549	1	['Septu']
GCF_027947655.1	1550	1	['Septu']
GCF_027947675.1	1533	1	['Septu']
GCF_027947675.1	1534	1	['Septu']
GCF_028010205.1	1913	1	['Septu']
GCF_028010205.1	1914	1	['Septu']
GCF_028010205.1	2426	2	['Septu', 'SthRAP-11']
GCF_028010205.1	2427	2	['Septu', 'SthRAP-11']
GCF_028010205.1	290	2	['Septu', 'SthRAP-11']
GCF_028010205.1	291	2	['Septu', 'SthRAP-11']
GCF_028198105.1	5361	2	['Septu', 'SthRAP-11']
GCF_028198105.1	5362	2	['Septu', 'SthRAP-11']
GCF_028198205.1	4113	2	['Septu', 'SthRAP-11']
GCF_028198205.1	4114	2	['Septu', 'SthRAP-11']
GCF_028201655.1	1143	1	['Septu']
GCF_028201655.1	1144	1	['Septu']
GCF_028201735.1	2312	2	['Septu', 'SthRAP-11']
GCF_028201735.1	2313	2	['Septu', 'SthRAP-11']
GCF_028228685.1	3636	1	['Septu']
GCF_028228685.1	3637	1	['Septu']
GCF_028228685.1	4077	1	['Septu']
GCF_028228685.1	4078	1	['Septu']
GCF_028335085.1	439	1	['Septu']
GCF_028335085.1	440	1	['Septu']
GCF_028335105.1	1146	1	['Septu']
GCF_028335105.1	1147	1	['Septu']
GCF_028335105.1	1793	1	['Septu']
GCF_028335105.1	1794	1	['Septu']
GCF_028335745.1	3446	1	['Septu']
GCF_028335745.1	3447	1	['Septu']
GCF_028335805.1	1473	1	['Septu']
GCF_028335805.1	1474	1	['Septu']
GCF_028355655.1	1315	1	['SthRAP-11']
GCF_028355655.1	1316	1	['SthRAP-11']
GCF_028355815.1	1993	1	['Septu']
GCF_028355815.1	1994	1	['Septu']
GCF_028355815.1	2949	1	['Septu']
GCF_028355815.1	2950	1	['Septu']
GCF_028355995.1	4302	1	['Septu']
GCF_028355995.1	4304	1	['Septu']
GCF_028356175.1	4330	1	['Septu']
GCF_028356175.1	4332	1	['Septu']
GCF_028356555.1	6102	1	['Septu']
GCF_028356555.1	6103	1	['Septu']
GCF_028370115.1	4183	1	['Septu']
GCF_028370115.1	4184	1	['Septu']
GCF_028370115.1	665	1	['Septu']
GCF_028370115.1	666	1	['Septu']
GCF_028401415.2	1541	1	['Septu']
GCF_028401415.2	1542	1	['Septu']
GCF_028462305.2	7357	1	['Septu']
GCF_028462305.2	7358	1	['Septu']
GCF_028464045.1	3352	2	['Septu', 'SthRAP-11']
GCF_028464045.1	3353	2	['Septu', 'SthRAP-11']
GCF_028464065.1	2170	1	['Septu']
GCF_028464065.1	2171	1	['Septu']
GCF_028464065.1	2973	1	['Septu']
GCF_028464065.1	2974	1	['Septu']
GCF_028464065.1	3083	1	['Septu']
GCF_028464065.1	3084	1	['Septu']
GCF_028471905.1	1936	2	['Septu', 'SthRAP-11']
GCF_028471905.1	1937	2	['Septu', 'SthRAP-11']
GCF_028471945.1	1854	1	['Septu']
GCF_028471945.1	1855	1	['Septu']
GCF_028471945.1	2030	1	['Septu']
GCF_028471945.1	2031	1	['Septu']
GCF_028472785.1	3551	1	['Septu']
GCF_028472785.1	3552	1	['Septu']
GCF_028472805.1	3527	1	['Septu']
GCF_028472805.1	3528	1	['Septu']
GCF_028473685.1	1362	1	['Septu']
GCF_028473685.1	1363	1	['Septu']
GCF_028473685.1	4065	2	['Septu', 'SthRAP-11']
GCF_028473685.1	4066	2	['Septu', 'SthRAP-11']
GCF_028473685.1	755	1	['Septu']
GCF_028473685.1	756	1	['Septu']
GCF_028488865.1	1588	1	['Septu']
GCF_028488865.1	1589	1	['Septu']
GCF_028551255.1	2117	1	['Septu']
GCF_028551255.1	2118	1	['Septu']
GCF_028551295.1	4482	1	['Septu']
GCF_028551295.1	4483	1	['Septu']
GCF_028553885.1	1154	2	['Septu', 'SthRAP-11']
GCF_028553885.1	1155	2	['Septu', 'SthRAP-11']
GCF_028553905.1	1859	1	['Septu']
GCF_028553905.1	1860	1	['Septu']
GCF_028553905.1	2597	1	['Septu']
GCF_028553905.1	2598	1	['Septu']
GCF_028553905.1	4067	1	['Septu']
GCF_028553905.1	4068	1	['Septu']
GCF_028553905.1	8744	1	['Septu']
GCF_028553905.1	8745	1	['Septu']
GCF_028553905.1	9711	1	['Septu']
GCF_028553905.1	9712	1	['Septu']
GCF_028596025.1	4520	1	['SthRAP-11']
GCF_028596025.1	4521	1	['SthRAP-11']
GCF_028596065.2	82	1	['Septu']
GCF_028596065.2	84	1	['Septu']
GCF_028596225.1	44	1	['Septu']
GCF_028596225.1	46	1	['Septu']
GCF_028607065.2	82	1	['Septu']
GCF_028607065.2	84	1	['Septu']
GCF_028609665.1	256	1	['SthRAP-11']
GCF_028609665.1	257	1	['SthRAP-11']
GCF_028609865.1	2114	1	['Septu']
GCF_028609865.1	2115	1	['Septu']
GCF_028621795.1	1388	1	['Septu']
GCF_028621795.1	1390	1	['Septu']
GCF_028621855.1	2712	1	['Septu']
GCF_028621855.1	2713	1	['Septu']
GCF_028621955.1	741	1	['Septu']
GCF_028621955.1	742	1	['Septu']
GCF_028621995.1	190	1	['Septu']
GCF_028621995.1	191	1	['Septu']
GCF_028622015.1	4901	1	['Septu']
GCF_028622015.1	4902	1	['Septu']
GCF_028622095.1	1574	1	['Septu']
GCF_028622095.1	1575	1	['Septu']
GCF_028622135.1	1923	2	['Septu', 'SthRAP-11']
GCF_028622135.1	1924	2	['Septu', 'SthRAP-11']
GCF_028622295.1	1014	1	['Septu']
GCF_028622295.1	1015	1	['Septu']
GCF_028622475.1	3425	2	['Septu', 'SthRAP-11']
GCF_028622475.1	3426	2	['Septu', 'SthRAP-11']
GCF_028623185.1	2022	1	['SthRAP-11']
GCF_028623185.1	2023	1	['SthRAP-11']
GCF_028657925.1	310	1	['Septu']
GCF_028657925.1	311	1	['Septu']
GCF_028735935.2	82	1	['Septu']
GCF_028735935.2	84	1	['Septu']
GCF_028735955.1	1880	1	['Septu']
GCF_028735955.1	1882	1	['Septu']
GCF_028735975.1	201	1	['Septu']
GCF_028735975.1	203	1	['Septu']
GCF_028736215.1	5539	1	['Septu']
GCF_028736215.1	5540	1	['Septu']
GCF_028736295.1	566	2	['Septu', 'SthRAP-11']
GCF_028736295.1	567	2	['Septu', 'SthRAP-11']
GCF_028736315.1	4232	1	['Septu']
GCF_028736315.1	4233	1	['Septu']
GCF_028743415.1	1828	1	['Septu']
GCF_028743415.1	1829	1	['Septu']
GCF_028747205.1	4763	1	['Septu']
GCF_028747205.1	4764	1	['Septu']
GCF_028747225.1	1138	1	['Septu']
GCF_028747225.1	1139	1	['Septu']
GCF_028747245.1	3395	1	['Septu']
GCF_028747245.1	3396	1	['Septu']
GCF_028747325.1	3764	1	['Septu']
GCF_028747325.1	3765	1	['Septu']
GCF_028747325.1	3770	1	['Septu']
GCF_028747325.1	4457	1	['Septu']
GCF_028747325.1	4458	1	['Septu']
GCF_028747505.1	2341	1	['Septu']
GCF_028747505.1	2342	1	['Septu']
GCF_028747505.1	3029	1	['Septu']
GCF_028747505.1	3034	1	['Septu']
GCF_028747505.1	3035	1	['Septu']
GCF_028747565.1	3651	1	['Septu']
GCF_028747565.1	3652	1	['Septu']
GCF_028747585.1	3584	1	['Septu']
GCF_028747585.1	3585	1	['Septu']
GCF_028747605.1	3585	1	['Septu']
GCF_028747605.1	3586	1	['Septu']
GCF_028747625.1	1443	1	['Septu']
GCF_028747625.1	1444	1	['Septu']
GCF_028747805.1	3106	1	['Septu']
GCF_028747805.1	3107	1	['Septu']
GCF_028747945.1	3762	1	['Septu']
GCF_028747945.1	3763	1	['Septu']
GCF_028747945.1	3768	1	['Septu']
GCF_028747945.1	4455	1	['Septu']
GCF_028747945.1	4456	1	['Septu']
GCF_028748965.1	1171	2	['Septu', 'SthRAP-11']
GCF_028748965.1	1172	2	['Septu', 'SthRAP-11']
GCF_028749725.1	2036	1	['SthRAP-11']
GCF_028749725.1	2037	1	['SthRAP-11']
GCF_028752015.1	2910	1	['Septu']
GCF_028752015.1	2911	1	['Septu']
GCF_028752035.1	2904	1	['Septu']
GCF_028752035.1	2905	1	['Septu']
GCF_028752055.1	2779	1	['Septu']
GCF_028752055.1	2780	1	['Septu']
GCF_028752075.1	960	1	['Septu']
GCF_028752075.1	961	1	['Septu']
GCF_028752095.1	962	1	['Septu']
GCF_028752095.1	963	1	['Septu']
GCF_028752775.1	1826	1	['Septu']
GCF_028752775.1	1827	1	['Septu']
GCF_028768465.1	405	1	['Septu']
GCF_028768465.1	406	1	['Septu']
GCF_028864635.1	2327	2	['Septu', 'SthRAP-11']
GCF_028864635.1	2328	2	['Septu', 'SthRAP-11']
GCF_028870195.1	4310	2	['Septu', 'SthRAP-11']
GCF_028870195.1	4311	2	['Septu', 'SthRAP-11']
GCF_028872235.1	2792	1	['SthRAP-11']
GCF_028872235.1	2793	1	['SthRAP-11']
GCF_028885455.1	2746	1	['SthRAP-11']
GCF_028885455.1	2747	1	['SthRAP-11']
GCF_028885545.1	2086	1	['Septu']
GCF_028885545.1	2087	1	['Septu']
GCF_028891445.1	2100	1	['Septu']
GCF_028891445.1	2101	1	['Septu']
GCF_028891505.1	2791	1	['SthRAP-11']
GCF_028891505.1	2792	1	['SthRAP-11']
GCF_028898485.1	145	1	['Septu']
GCF_028898485.1	146	1	['Septu']
GCF_028898625.1	3495	2	['Septu', 'SthRAP-11']
GCF_028898625.1	3496	2	['Septu', 'SthRAP-11']
GCF_028898645.1	2049	1	['Septu']
GCF_028898645.1	2050	1	['Septu']
GCF_028898665.1	742	1	['SthRAP-11']
GCF_028898665.1	743	1	['SthRAP-11']
GCF_028898705.1	1063	1	['Septu']
GCF_028898705.1	1064	1	['Septu']
GCF_028898705.1	2761	1	['Septu']
GCF_028898705.1	2762	1	['Septu']
GCF_028898925.1	1192	1	['Septu']
GCF_028898925.1	1193	1	['Septu']
GCF_028898925.1	3411	1	['Septu']
GCF_028898925.1	3412	1	['Septu']
GCF_028961985.1	3742	1	['Septu']
GCF_028961985.1	3743	1	['Septu']
GCF_028993635.1	464	1	['SthRAP-11']
GCF_028993635.1	465	1	['SthRAP-11']
GCF_028993635.1	4846	1	['Septu']
GCF_028993635.1	4847	1	['Septu']
GCF_028993655.1	3141	1	['Septu']
GCF_028993655.1	3142	1	['Septu']
GCF_028994155.1	3033	1	['Septu']
GCF_028994155.1	3034	1	['Septu']
GCF_029011515.1	184	1	['Septu']
GCF_029011515.1	185	1	['Septu']
GCF_029011985.1	2004	1	['Septu']
GCF_029011985.1	2005	1	['Septu']
GCF_029016125.1	2874	1	['Septu']
GCF_029016125.1	2875	1	['Septu']
GCF_029016485.1	3053	1	['Septu']
GCF_029016485.1	3054	1	['Septu']
GCF_029023705.1	733	1	['Septu']
GCF_029023705.1	734	1	['Septu']
GCF_029023745.1	1744	1	['Septu']
GCF_029023745.1	1745	1	['Septu']
GCF_029023745.1	2217	1	['Septu']
GCF_029023745.1	2218	1	['Septu']
GCF_029024985.1	3058	1	['Septu']
GCF_029024985.1	3059	1	['Septu']
GCF_029025165.1	2348	1	['Septu']
GCF_029025165.1	2349	1	['Septu']
GCF_029025245.1	1162	1	['Septu']
GCF_029025245.1	1163	1	['Septu']
GCF_029025665.1	2812	1	['Septu']
GCF_029025665.1	2813	1	['Septu']
GCF_029025705.1	3516	1	['Septu']
GCF_029025705.1	3517	1	['Septu']
GCF_029025745.1	1775	1	['Septu']
GCF_029025745.1	1776	1	['Septu']
GCF_029027405.1	2368	1	['Septu']
GCF_029027405.1	2369	1	['Septu']
GCF_029167585.1	3894	2	['Septu', 'SthRAP-11']
GCF_029167585.1	3895	2	['Septu', 'SthRAP-11']
GCF_029167645.1	4094	1	['Septu']
GCF_029167645.1	4095	1	['Septu']
GCF_029201245.1	4366	1	['Septu']
GCF_029201245.1	4367	1	['Septu']
GCF_029201445.1	1488	1	['Septu']
GCF_029201445.1	1489	1	['Septu']
GCF_029201605.1	2728	1	['Septu']
GCF_029201605.1	2729	1	['Septu']
GCF_029201625.2	3663	1	['Septu']
GCF_029201625.2	3664	1	['Septu']
GCF_029201645.1	186	1	['Septu']
GCF_029201645.1	187	1	['Septu']
GCF_029201665.1	188	1	['Septu']
GCF_029201665.1	189	1	['Septu']
GCF_029203225.1	561	1	['Septu']
GCF_029203225.1	562	1	['Septu']
GCF_029203935.1	2063	1	['Septu']
GCF_029203935.1	2064	1	['Septu']
GCF_029215585.1	707	1	['Septu']
GCF_029215585.1	708	1	['Septu']
GCF_029215875.1	1133	2	['Septu', 'SthRAP-11']
GCF_029215875.1	1134	2	['Septu', 'SthRAP-11']
GCF_029220025.1	4690	2	['Septu', 'SthRAP-11']
GCF_029220025.1	4691	2	['Septu', 'SthRAP-11']
GCF_029227895.1	4845	1	['Septu']
GCF_029227895.1	4846	1	['Septu']
GCF_029229465.1	1590	1	['Septu']
GCF_029229465.1	1591	1	['Septu']
GCF_029277485.1	149	1	['Septu']
GCF_029277485.1	150	1	['Septu']
GCF_029320885.1	1203	1	['Septu']
GCF_029320885.1	1204	1	['Septu']
GCF_029320885.1	1772	1	['Septu']
GCF_029320885.1	1773	1	['Septu']
GCF_029320885.1	2859	1	['SthRAP-11']
GCF_029320885.1	2860	1	['SthRAP-11']
GCF_029320885.1	842	1	['Septu']
GCF_029320885.1	843	1	['Septu']
GCF_029320915.1	3057	1	['Septu']
GCF_029320915.1	3059	1	['Septu']
GCF_029320995.1	1843	1	['Septu']
GCF_029320995.1	1844	1	['Septu']
GCF_029338175.1	1246	1	['Septu']
GCF_029338175.1	1247	1	['Septu']
GCF_029369745.1	516	1	['Septu']
GCF_029369745.1	517	1	['Septu']
GCF_029369765.1	3220	1	['Septu']
GCF_029369765.1	3221	1	['Septu']
GCF_029457515.1	4655	1	['Septu']
GCF_029457515.1	4656	1	['Septu']
GCF_029457515.1	5369	1	['Septu']
GCF_029457515.1	5370	1	['Septu']
GCF_029459635.1	666	1	['Septu']
GCF_029459635.1	667	1	['Septu']
GCF_029459655.1	666	1	['Septu']
GCF_029459655.1	667	1	['Septu']
GCF_029459755.1	2751	1	['Septu']
GCF_029459755.1	2752	1	['Septu']
GCF_029459775.1	2750	1	['Septu']
GCF_029459775.1	2751	1	['Septu']
GCF_029495675.1	2058	1	['SthRAP-11']
GCF_029495675.1	2059	1	['SthRAP-11']
GCF_029536615.1	2879	2	['Septu', 'SthRAP-11']
GCF_029536615.1	2880	2	['Septu', 'SthRAP-11']
GCF_029537115.1	3702	1	['Septu']
GCF_029537115.1	3703	1	['Septu']
GCF_029537175.1	2660	1	['Septu']
GCF_029537175.1	2661	1	['Septu']
GCF_029537235.1	1948	2	['Septu', 'SthRAP-11']
GCF_029537235.1	1949	2	['Septu', 'SthRAP-11']
GCF_029541725.1	96	1	['Septu']
GCF_029541725.1	97	1	['Septu']
GCF_029542045.1	333	1	['SthRAP-11']
GCF_029542045.1	334	1	['SthRAP-11']
GCF_029542065.1	317	1	['SthRAP-11']
GCF_029542065.1	318	1	['SthRAP-11']
GCF_029542065.1	368	1	['SthRAP-11']
GCF_029542065.1	369	1	['SthRAP-11']
GCF_029542345.1	424	1	['Septu']
GCF_029542345.1	425	1	['Septu']
GCF_029542465.1	1409	1	['Septu']
GCF_029542465.1	1410	1	['Septu']
GCF_029542485.1	2284	1	['Septu']
GCF_029542485.1	2285	1	['Septu']
GCF_029542725.1	1934	1	['Septu']
GCF_029542725.1	1935	1	['Septu']
GCF_029542745.1	1528	1	['Septu']
GCF_029542745.1	1529	1	['Septu']
GCF_029581395.1	4149	2	['Septu', 'SthRAP-11']
GCF_029581395.1	4151	2	['Septu', 'SthRAP-11']
GCF_029582015.1	1694	1	['Septu']
GCF_029582015.1	1695	1	['Septu']
GCF_029582015.1	2882	2	['Septu', 'SthRAP-11']
GCF_029582015.1	2883	2	['Septu', 'SthRAP-11']
GCF_029582015.1	660	1	['Septu']
GCF_029582015.1	661	1	['Septu']
GCF_029590315.1	1354	2	['Septu', 'SthRAP-11']
GCF_029590315.1	1355	2	['Septu', 'SthRAP-11']
GCF_029590375.1	315	1	['Septu']
GCF_029590375.1	316	1	['Septu']
GCF_029590475.1	1495	2	['Septu', 'SthRAP-11']
GCF_029590475.1	1496	2	['Septu', 'SthRAP-11']
GCF_029590515.1	4976	1	['Septu']
GCF_029590515.1	4977	1	['Septu']
GCF_029623675.1	63	1	['Septu']
GCF_029623675.1	64	1	['Septu']
GCF_029623675.1	77	1	['Septu']
GCF_029623675.1	78	1	['Septu']
GCF_029625035.1	1967	1	['Septu']
GCF_029625035.1	1968	1	['Septu']
GCF_029625095.1	1504	1	['Septu']
GCF_029625095.1	1505	1	['Septu']
GCF_029625155.1	1534	1	['Septu']
GCF_029625155.1	1535	1	['Septu']
GCF_029625195.1	1504	1	['Septu']
GCF_029625195.1	1505	1	['Septu']
GCF_029625315.1	4710	2	['Septu', 'SthRAP-11']
GCF_029625315.1	4711	2	['Septu', 'SthRAP-11']
GCF_029625455.1	1504	1	['Septu']
GCF_029625455.1	1505	1	['Septu']
GCF_029633935.1	1222	1	['Septu']
GCF_029633935.1	1223	1	['Septu']
GCF_029635795.1	3647	1	['SthRAP-11']
GCF_029635795.1	3648	1	['SthRAP-11']
GCF_029637325.1	3795	1	['Septu']
GCF_029637325.1	3796	1	['Septu']
GCF_029637605.1	1542	1	['SthRAP-11']
GCF_029637605.1	1543	1	['SthRAP-11']
GCF_029643245.1	1346	1	['Septu']
GCF_029643245.1	1347	1	['Septu']
GCF_029674645.1	2657	1	['SthRAP-11']
GCF_029674645.1	2658	1	['SthRAP-11']
GCF_029674805.1	3788	1	['Septu']
GCF_029674805.1	3789	1	['Septu']
GCF_029674825.1	3780	1	['Septu']
GCF_029674825.1	3781	1	['Septu']
GCF_029674845.1	3780	1	['Septu']
GCF_029674845.1	3781	1	['Septu']
GCF_029689925.1	5343	1	['Septu']
GCF_029689925.1	5344	1	['Septu']
GCF_029690045.1	1519	1	['Septu']
GCF_029690045.1	1520	1	['Septu']
GCF_029691985.1	1400	1	['Septu']
GCF_029691985.1	1401	1	['Septu']
GCF_029714265.1	2163	1	['Septu']
GCF_029714265.1	2164	1	['Septu']
GCF_029714365.1	5665	1	['SthRAP-11']
GCF_029714365.1	5666	1	['SthRAP-11']
GCF_029714385.1	1328	2	['Septu', 'SthRAP-11']
GCF_029714385.1	1329	2	['Septu', 'SthRAP-11']
GCF_029714765.1	5480	1	['Septu']
GCF_029714765.1	5481	1	['Septu']
GCF_029714765.1	5494	1	['Septu']
GCF_029714765.1	5495	1	['Septu']
GCF_029716005.1	1058	1	['Septu']
GCF_029716005.1	1059	1	['Septu']
GCF_029718315.1	458	1	['Septu']
GCF_029718315.1	459	1	['Septu']
GCF_029718665.1	4413	1	['Septu']
GCF_029718665.1	4414	1	['Septu']
GCF_029718685.1	4413	1	['Septu']
GCF_029718685.1	4414	1	['Septu']
GCF_029718885.1	3570	2	['Septu', 'SthRAP-11']
GCF_029718885.1	3571	2	['Septu', 'SthRAP-11']
GCF_029719185.1	2726	1	['Septu']
GCF_029719185.1	2727	1	['Septu']
GCF_029719205.1	2728	1	['Septu']
GCF_029719205.1	2729	1	['Septu']
GCF_029719585.1	3753	1	['Septu']
GCF_029719585.1	3754	1	['Septu']
GCF_029719765.1	1108	1	['Septu']
GCF_029719765.1	1109	1	['Septu']
GCF_029760955.1	5199	1	['Septu']
GCF_029760955.1	5200	1	['Septu']
GCF_029760955.1	6741	1	['Septu']
GCF_029760955.1	6742	1	['Septu']
GCF_029761955.1	4882	1	['Septu']
GCF_029761955.1	4883	1	['Septu']
GCF_029773005.1	3216	2	['Septu', 'SthRAP-11']
GCF_029773005.1	3217	1	['SthRAP-11']
GCF_029773005.1	3218	2	['Septu', 'SthRAP-11']
GCF_029773025.1	1632	1	['Septu']
GCF_029773025.1	1633	1	['Septu']
GCF_029773105.1	1182	1	['SthRAP-11']
GCF_029773105.1	1183	1	['SthRAP-11']
GCF_029773305.1	2192	1	['Septu']
GCF_029773305.1	2193	1	['Septu']
GCF_029773405.1	1783	1	['SthRAP-11']
GCF_029773405.1	1785	1	['SthRAP-11']
GCF_029773505.1	2881	1	['Septu']
GCF_029773505.1	2883	1	['Septu']
GCF_029773565.1	2961	1	['Septu']
GCF_029773565.1	2962	1	['Septu']
GCF_029773665.1	357	1	['Septu']
GCF_029773665.1	358	1	['Septu']
GCF_029773785.1	1793	2	['Septu', 'SthRAP-11']
GCF_029773785.1	1794	2	['Septu', 'SthRAP-11']
GCF_029774175.1	591	1	['Septu']
GCF_029774175.1	592	1	['Septu']
GCF_029774215.1	1763	1	['SthRAP-11']
GCF_029774215.1	1764	1	['SthRAP-11']
GCF_029814215.1	3625	2	['Septu', 'SthRAP-11']
GCF_029814215.1	3626	2	['Septu', 'SthRAP-11']
GCF_029814915.1	4909	2	['Septu', 'SthRAP-11']
GCF_029814915.1	4910	2	['Septu', 'SthRAP-11']
GCF_029834475.1	2374	1	['Septu']
GCF_029834475.1	2375	1	['Septu']
GCF_029834475.1	4975	1	['Septu']
GCF_029834475.1	4976	1	['Septu']
GCF_029834475.1	935	1	['Septu']
GCF_029834475.1	936	1	['Septu']
GCF_029834605.1	1124	2	['Septu', 'SthRAP-11']
GCF_029834605.1	1125	2	['Septu', 'SthRAP-11']
GCF_029834625.1	1124	2	['Septu', 'SthRAP-11']
GCF_029834625.1	1125	2	['Septu', 'SthRAP-11']
GCF_029847455.2	1406	2	['Septu', 'SthRAP-11']
GCF_029847455.2	1407	2	['Septu', 'SthRAP-11']
GCF_029854175.1	1219	2	['Septu', 'SthRAP-11']
GCF_029854175.1	1220	2	['Septu', 'SthRAP-11']
GCF_029854455.1	2606	1	['Septu']
GCF_029854455.1	2607	1	['Septu']
GCF_029855085.1	3913	1	['Septu']
GCF_029855085.1	3914	1	['Septu']
GCF_029855145.1	2728	2	['Septu', 'SthRAP-11']
GCF_029855145.1	2729	2	['Septu', 'SthRAP-11']
GCF_029866905.1	3743	1	['Septu']
GCF_029866905.1	3745	1	['Septu']
GCF_029870635.2	2779	2	['Septu', 'SthRAP-11']
GCF_029870635.2	2780	2	['Septu', 'SthRAP-11']
GCF_029873335.1	148	1	['Septu']
GCF_029873335.1	149	1	['Septu']
GCF_029873375.1	4505	2	['Septu', 'SthRAP-11']
GCF_029873375.1	4506	2	['Septu', 'SthRAP-11']
GCF_029873475.1	1249	1	['Septu']
GCF_029873475.1	1250	1	['Septu']
GCF_029906485.1	2833	1	['Septu']
GCF_029906485.1	2834	1	['Septu']
GCF_029909495.1	441	1	['Septu']
GCF_029909495.1	442	1	['Septu']
GCF_029909495.1	820	2	['Septu', 'SthRAP-11']
GCF_029909495.1	821	2	['Septu', 'SthRAP-11']
GCF_029910115.1	2504	1	['Septu']
GCF_029910115.1	2505	1	['Septu']
GCF_029910235.1	1604	1	['Septu']
GCF_029910235.1	1605	1	['Septu']
GCF_029910235.1	2886	1	['Septu']
GCF_029910235.1	2887	1	['Septu']
GCF_029910235.1	910	1	['Septu']
GCF_029910235.1	911	1	['Septu']
GCF_029910255.1	2973	2	['Septu', 'SthRAP-11']
GCF_029910255.1	2974	2	['Septu', 'SthRAP-11']
GCF_029910275.1	2972	2	['Septu', 'SthRAP-11']
GCF_029910275.1	2973	2	['Septu', 'SthRAP-11']
GCF_029910655.1	151	1	['Septu']
GCF_029910655.1	152	1	['Septu']
GCF_029916805.1	270	2	['Septu', 'SthRAP-11']
GCF_029916805.1	271	2	['Septu', 'SthRAP-11']
GCF_029916965.1	10	2	['Septu', 'SthRAP-11']
GCF_029916965.1	11	2	['Septu', 'SthRAP-11']
GCF_029919115.1	3362	1	['Septu']
GCF_029919115.1	3363	1	['Septu']
GCF_029919115.1	3399	1	['Septu']
GCF_029919115.1	3400	1	['Septu']
GCF_029948145.1	3221	1	['Septu']
GCF_029948145.1	3222	1	['Septu']
GCF_029948145.1	3742	1	['Septu']
GCF_029948145.1	3743	1	['Septu']
GCF_029958385.1	3695	1	['SthRAP-11']
GCF_029958385.1	3696	1	['SthRAP-11']
GCF_029961265.1	4536	1	['Septu']
GCF_029961265.1	4537	1	['Septu']
GCF_029961305.1	4535	1	['Septu']
GCF_029961305.1	4536	1	['Septu']
GCF_029961345.1	4536	1	['Septu']
GCF_029961345.1	4537	1	['Septu']
GCF_029961465.1	5611	1	['Septu']
GCF_029961465.1	5612	1	['Septu']
GCF_029961505.1	5608	1	['Septu']
GCF_029961505.1	5609	1	['Septu']
GCF_029961565.1	4995	1	['Septu']
GCF_029961565.1	4996	1	['Septu']
GCF_029961585.1	4889	1	['Septu']
GCF_029961585.1	4890	1	['Septu']
GCF_029961625.1	4848	1	['Septu']
GCF_029961625.1	4849	1	['Septu']
GCF_029961645.1	1761	1	['Septu']
GCF_029961645.1	1762	1	['Septu']
GCF_029962145.1	1731	1	['Septu']
GCF_029962145.1	1732	1	['Septu']
GCF_029962205.1	4987	1	['Septu']
GCF_029962205.1	4988	1	['Septu']
GCF_029962265.1	1132	1	['Septu']
GCF_029962265.1	1133	1	['Septu']
GCF_029962585.1	1404	1	['Septu']
GCF_029962585.1	1405	1	['Septu']
GCF_029962625.1	1941	1	['Septu']
GCF_029962625.1	1942	1	['Septu']
GCF_030007575.1	3001	1	['Septu']
GCF_030007575.1	3002	1	['Septu']
GCF_030007795.1	3003	1	['Septu']
GCF_030007795.1	3004	1	['Septu']
GCF_030011595.1	3634	1	['Septu']
GCF_030011595.1	3635	1	['Septu']
GCF_030011615.1	2483	2	['Septu', 'SthRAP-11']
GCF_030011615.1	2484	2	['Septu', 'SthRAP-11']
GCF_030016165.2	2274	2	['Septu', 'SthRAP-11']
GCF_030016165.2	2275	2	['Septu', 'SthRAP-11']
GCF_030016165.2	3167	1	['Septu']
GCF_030016165.2	3168	1	['Septu']
GCF_030025545.2	3735	1	['Septu']
GCF_030025545.2	3736	1	['Septu']
GCF_030035225.1	2759	1	['Septu']
GCF_030035225.1	2760	1	['Septu']
GCF_030035225.1	3450	1	['Septu']
GCF_030035225.1	3451	1	['Septu']
GCF_030035225.1	406	1	['Septu']
GCF_030035225.1	407	1	['Septu']
GCF_030035225.1	4691	1	['SthRAP-11']
GCF_030035225.1	4692	1	['SthRAP-11']
GCF_030037255.1	1849	2	['Septu', 'SthRAP-11']
GCF_030037255.1	1850	2	['Septu', 'SthRAP-11']
GCF_030053095.1	4302	1	['Septu']
GCF_030053095.1	4303	1	['Septu']
GCF_030053095.1	5136	1	['Septu']
GCF_030053095.1	5137	1	['Septu']
GCF_030053115.1	5078	1	['Septu']
GCF_030053115.1	5079	1	['Septu']
GCF_030053615.1	2194	1	['SthRAP-11']
GCF_030053615.1	2195	1	['SthRAP-11']
GCF_030053875.1	3007	1	['Septu']
GCF_030053875.1	3008	1	['Septu']
GCF_030053895.1	1507	1	['Septu']
GCF_030053895.1	1508	1	['Septu']
GCF_030062055.1	3394	1	['SthRAP-11']
GCF_030062055.1	3395	1	['SthRAP-11']
GCF_030062115.1	1734	1	['SthRAP-11']
GCF_030062115.1	1735	1	['SthRAP-11']
GCF_030062245.1	100	1	['Septu']
GCF_030062245.1	101	1	['Septu']
GCF_030064065.1	1069	1	['Septu']
GCF_030064065.1	1070	1	['Septu']
GCF_030064105.1	4276	1	['Septu']
GCF_030064105.1	4277	1	['Septu']
GCF_030064165.1	3317	1	['Septu']
GCF_030064165.1	3318	1	['Septu']
GCF_030064675.1	5170	1	['Septu']
GCF_030064675.1	5171	1	['Septu']
GCF_030121875.1	4020	1	['Septu']
GCF_030121875.1	4021	1	['Septu']
GCF_030121895.1	3912	1	['Septu']
GCF_030121895.1	3913	1	['Septu']
GCF_030121915.1	3164	1	['Septu']
GCF_030121915.1	3165	1	['Septu']
GCF_030121995.1	3756	1	['Septu']
GCF_030121995.1	3757	1	['Septu']
GCF_030122015.1	4015	1	['Septu']
GCF_030122015.1	4016	1	['Septu']
GCF_030122055.1	4028	1	['Septu']
GCF_030122055.1	4029	1	['Septu']
GCF_030122095.1	3994	1	['Septu']
GCF_030122095.1	3995	1	['Septu']
GCF_030122135.1	2286	1	['Septu']
GCF_030122135.1	2287	1	['Septu']
GCF_030122705.1	2647	1	['Septu']
GCF_030122705.1	2648	1	['Septu']
GCF_030144325.1	3767	1	['Septu']
GCF_030144325.1	3768	1	['Septu']
GCF_030144345.1	439	1	['Septu']
GCF_030144345.1	440	1	['Septu']
GCF_030144385.1	4131	1	['Septu']
GCF_030144385.1	4132	1	['Septu']
GCF_030144705.1	2728	1	['Septu']
GCF_030144705.1	2729	1	['Septu']
GCF_030166375.1	2046	1	['Septu']
GCF_030166375.1	2047	1	['Septu']
GCF_030166455.1	1765	1	['Septu']
GCF_030166455.1	1766	1	['Septu']
GCF_030167055.1	5745	1	['Septu']
GCF_030167055.1	5746	1	['Septu']
GCF_030168305.1	1955	2	['Septu', 'SthRAP-11']
GCF_030168305.1	1956	2	['Septu', 'SthRAP-11']
GCF_030168535.1	1796	1	['Septu']
GCF_030168535.1	1797	1	['Septu']
GCF_030168735.1	1127	1	['SthRAP-11']
GCF_030168735.1	1128	1	['SthRAP-11']
GCF_030168875.1	6011	1	['Septu']
GCF_030168875.1	6012	1	['Septu']
GCF_030168895.1	375	1	['Septu']
GCF_030168895.1	376	1	['Septu']
GCF_030169005.1	3466	1	['Septu']
GCF_030169005.1	3467	1	['Septu']
GCF_030169045.1	3180	1	['Septu']
GCF_030169045.1	3181	1	['Septu']
GCF_030169635.1	2346	1	['SthRAP-11']
GCF_030169635.1	2347	1	['SthRAP-11']
GCF_030178455.1	1756	1	['Septu']
GCF_030178455.1	1757	1	['Septu']
GCF_030179805.1	602	2	['Septu', 'SthRAP-11']
GCF_030179805.1	603	2	['Septu', 'SthRAP-11']
GCF_030179835.1	3017	1	['Septu']
GCF_030179835.1	3018	1	['Septu']
GCF_030238725.2	1764	1	['Septu']
GCF_030238725.2	1765	1	['Septu']
GCF_030238725.2	401	2	['Septu', 'SthRAP-11']
GCF_030238725.2	402	2	['Septu', 'SthRAP-11']
GCF_030252365.1	438	1	['Septu']
GCF_030252365.1	439	1	['Septu']
GCF_030252405.1	1822	2	['Septu', 'SthRAP-11']
GCF_030252405.1	1823	2	['Septu', 'SthRAP-11']
GCF_030252405.1	1912	1	['Septu']
GCF_030252405.1	1913	1	['Septu']
GCF_030252675.1	4533	1	['Septu']
GCF_030252675.1	4534	1	['Septu']
GCF_030252675.1	4995	1	['Septu']
GCF_030252675.1	4996	1	['Septu']
GCF_030271835.1	1105	1	['Septu']
GCF_030271835.1	1106	1	['Septu']
GCF_030271875.1	3604	1	['Septu']
GCF_030271875.1	3605	1	['Septu']
GCF_030272215.1	761	1	['SthRAP-11']
GCF_030272215.1	762	1	['SthRAP-11']
GCF_030272265.2	4229	1	['Septu']
GCF_030272265.2	4230	1	['Septu']
GCF_030272265.2	7376	2	['Septu', 'SthRAP-11']
GCF_030272265.2	7377	2	['Septu', 'SthRAP-11']
GCF_030285485.1	4837	1	['Septu']
GCF_030285485.1	4838	1	['Septu']
GCF_030285525.1	53	1	['SthRAP-11']
GCF_030285525.1	54	1	['SthRAP-11']
GCF_030285605.1	352	1	['Septu']
GCF_030285605.1	354	1	['Septu']
GCF_030285625.1	937	1	['Septu']
GCF_030285625.1	938	1	['Septu']
GCF_030285805.1	2145	1	['Septu']
GCF_030285805.1	2146	1	['Septu']
GCF_030285825.1	2838	1	['Septu']
GCF_030285825.1	2839	1	['Septu']
GCF_030285845.1	2202	1	['Septu']
GCF_030285845.1	2203	1	['Septu']
GCF_030285865.1	1970	1	['Septu']
GCF_030285865.1	1971	1	['Septu']
GCF_030285885.1	2958	1	['Septu']
GCF_030285885.1	2959	1	['Septu']
GCF_030286005.1	424	2	['Septu', 'SthRAP-11']
GCF_030286005.1	425	2	['Septu', 'SthRAP-11']
GCF_030291035.1	3548	1	['Septu']
GCF_030291035.1	3549	1	['Septu']
GCF_030291055.1	1919	1	['Septu']
GCF_030291055.1	1920	1	['Septu']
GCF_030291695.1	1849	2	['Septu', 'SthRAP-11']
GCF_030291695.1	1850	2	['Septu', 'SthRAP-11']
GCF_030291715.1	5333	2	['Septu', 'SthRAP-11']
GCF_030291715.1	5334	2	['Septu', 'SthRAP-11']
GCF_030291875.1	294	1	['Septu']
GCF_030291875.1	295	1	['Septu']
GCF_030292075.1	1835	1	['Septu']
GCF_030292075.1	1836	1	['Septu']
GCF_030295485.1	2131	1	['Septu']
GCF_030295485.1	2132	1	['Septu']
GCF_030295685.1	2025	1	['Septu']
GCF_030295685.1	2026	1	['Septu']
GCF_030296175.1	1439	1	['Septu']
GCF_030296175.1	1440	1	['Septu']
GCF_030297095.1	1473	1	['Septu']
GCF_030297095.1	1474	1	['Septu']
GCF_030297115.1	1279	2	['Septu', 'SthRAP-11']
GCF_030297115.1	1280	2	['Septu', 'SthRAP-11']
GCF_030297135.1	1830	1	['Septu']
GCF_030297135.1	1831	1	['Septu']
GCF_030297535.1	3366	1	['Septu']
GCF_030297535.1	3367	1	['Septu']
GCF_030323025.1	705	1	['Septu']
GCF_030323025.1	706	1	['Septu']
GCF_030343625.2	3615	1	['Septu']
GCF_030343625.2	3616	1	['Septu']
GCF_030344975.1	2061	1	['Septu']
GCF_030344975.1	2062	1	['Septu']
GCF_030344995.1	3855	1	['Septu']
GCF_030344995.1	3856	1	['Septu']
GCF_030344995.1	674	1	['Septu']
GCF_030344995.1	675	1	['Septu']
GCF_030378165.1	2207	1	['Septu']
GCF_030378165.1	2208	1	['Septu']
GCF_030388325.1	1955	1	['Septu']
GCF_030388325.1	1956	1	['Septu']
GCF_030388325.1	390	1	['Septu']
GCF_030388325.1	391	1	['Septu']
GCF_030388665.1	533	1	['SthRAP-11']
GCF_030388665.1	534	1	['SthRAP-11']
GCF_030388745.1	2709	1	['Septu']
GCF_030388745.1	2710	1	['Septu']
GCF_030389005.1	2066	1	['Septu']
GCF_030389005.1	2067	1	['Septu']
GCF_030389595.1	2639	2	['Septu', 'SthRAP-11']
GCF_030389595.1	2640	2	['Septu', 'SthRAP-11']
GCF_030389835.1	277	1	['Septu']
GCF_030389835.1	278	1	['Septu']
GCF_030389925.1	2067	1	['Septu']
GCF_030389925.1	2068	1	['Septu']
GCF_030406185.1	2748	1	['Septu']
GCF_030406185.1	2749	1	['Septu']
GCF_030412785.1	1344	2	['Septu', 'SthRAP-11']
GCF_030412785.1	1345	2	['Septu', 'SthRAP-11']
GCF_030413195.1	2078	1	['Septu']
GCF_030413195.1	2079	1	['Septu']
GCF_030413195.1	5035	1	['Septu']
GCF_030413195.1	5038	1	['Septu']
GCF_030413595.1	680	1	['Septu']
GCF_030413595.1	681	1	['Septu']
GCF_030413615.1	707	1	['Septu']
GCF_030413615.1	708	1	['Septu']
GCF_030436385.1	4589	1	['Septu']
GCF_030436385.1	4590	1	['Septu']
GCF_030442015.2	2719	1	['Septu']
GCF_030442015.2	2720	1	['Septu']
GCF_030444535.1	2044	2	['Septu', 'SthRAP-11']
GCF_030444535.1	2045	2	['Septu', 'SthRAP-11']
GCF_030450155.1	1975	1	['Septu']
GCF_030450155.1	1976	1	['Septu']
GCF_030489685.1	3324	1	['SthRAP-11']
GCF_030489685.1	3325	1	['SthRAP-11']
GCF_030503895.2	3250	1	['Septu']
GCF_030503895.2	3251	1	['Septu']
GCF_030505195.1	5157	1	['Septu']
GCF_030505195.1	5158	1	['Septu']
GCF_030505355.1	2772	1	['Septu']
GCF_030505355.1	2773	1	['Septu']
GCF_030505375.1	1266	1	['Septu']
GCF_030505375.1	1267	1	['Septu']
GCF_030505395.1	377	1	['Septu']
GCF_030505395.1	378	1	['Septu']
GCF_030505675.1	1494	1	['Septu']
GCF_030505675.1	1495	1	['Septu']
GCF_030505675.1	1775	1	['Septu']
GCF_030505675.1	1776	1	['Septu']
GCF_030505695.1	3550	1	['Septu']
GCF_030505695.1	3551	1	['Septu']
GCF_030515195.1	1164	2	['Septu', 'SthRAP-11']
GCF_030515195.1	1165	2	['Septu', 'SthRAP-11']
GCF_030515215.1	1162	2	['Septu', 'SthRAP-11']
GCF_030515215.1	1163	2	['Septu', 'SthRAP-11']
GCF_030515255.1	1162	2	['Septu', 'SthRAP-11']
GCF_030515255.1	1163	2	['Septu', 'SthRAP-11']
GCF_030515535.1	1231	2	['Septu', 'SthRAP-11']
GCF_030515535.1	1232	2	['Septu', 'SthRAP-11']
GCF_030515615.1	4090	1	['Septu']
GCF_030515615.1	4092	1	['Septu']
GCF_030515615.1	4832	1	['Septu']
GCF_030515615.1	4833	1	['Septu']
GCF_030517175.1	89	1	['Septu']
GCF_030517175.1	91	1	['Septu']
GCF_030518615.1	5591	1	['Septu']
GCF_030518615.1	5592	1	['Septu']
GCF_030518655.1	2139	1	['Septu']
GCF_030518655.1	2140	1	['Septu']
GCF_030520125.1	2373	1	['Septu']
GCF_030520125.1	2374	1	['Septu']
GCF_030544745.1	2814	1	['Septu']
GCF_030544745.1	2815	1	['Septu']
GCF_030549615.1	1852	1	['Septu']
GCF_030549615.1	1853	1	['Septu']
GCF_030549615.1	651	1	['Septu']
GCF_030549615.1	652	1	['Septu']
GCF_030551255.1	5879	1	['Septu']
GCF_030551255.1	5880	1	['Septu']
GCF_030552915.1	1250	1	['SthRAP-11']
GCF_030552915.1	1251	1	['SthRAP-11']
GCF_030552915.1	3613	1	['Septu']
GCF_030552915.1	3614	1	['Septu']
GCF_030552955.1	3789	1	['Septu']
GCF_030552955.1	3790	1	['Septu']
GCF_030552955.1	4230	1	['Septu']
GCF_030552955.1	4231	1	['Septu']
GCF_030553075.1	2754	1	['Septu']
GCF_030553075.1	2755	1	['Septu']
GCF_030582835.1	1658	1	['Septu']
GCF_030582835.1	1659	1	['Septu']
GCF_030584865.1	2359	1	['SthRAP-11']
GCF_030584865.1	2360	1	['SthRAP-11']
GCF_030585265.1	662	2	['Septu', 'SthRAP-11']
GCF_030585265.1	663	2	['Septu', 'SthRAP-11']
GCF_030585345.1	663	2	['Septu', 'SthRAP-11']
GCF_030585345.1	664	2	['Septu', 'SthRAP-11']
GCF_030585365.1	3095	2	['Septu', 'SthRAP-11']
GCF_030585365.1	3096	2	['Septu', 'SthRAP-11']
GCF_030585385.1	662	2	['Septu', 'SthRAP-11']
GCF_030585385.1	663	2	['Septu', 'SthRAP-11']
GCF_030585485.1	2669	1	['Septu']
GCF_030585485.1	2670	1	['Septu']
GCF_030585545.1	737	1	['Septu']
GCF_030585545.1	738	1	['Septu']
GCF_030609635.1	2795	2	['Septu', 'SthRAP-11']
GCF_030609635.1	2796	2	['Septu', 'SthRAP-11']
GCF_030609635.1	523	2	['Septu', 'SthRAP-11']
GCF_030609635.1	524	2	['Septu', 'SthRAP-11']
GCF_030622045.1	5320	1	['Septu']
GCF_030622045.1	5321	1	['Septu']
GCF_030622045.1	5546	1	['Septu']
GCF_030622045.1	5547	1	['Septu']
GCF_030644265.1	2985	1	['Septu']
GCF_030644265.1	2986	1	['Septu']
GCF_030644265.1	5505	1	['Septu']
GCF_030644265.1	5506	1	['Septu']
GCF_030644325.1	1219	1	['Septu']
GCF_030644325.1	1220	1	['Septu']
GCF_030644325.1	2043	1	['Septu']
GCF_030644325.1	2044	1	['Septu']
GCF_030644565.1	1233	1	['Septu']
GCF_030644565.1	1234	1	['Septu']
GCF_030665425.1	2347	1	['Septu']
GCF_030665425.1	2348	1	['Septu']
GCF_030674855.1	193	1	['Septu']
GCF_030674855.1	194	1	['Septu']
GCF_030687085.1	3098	1	['SthRAP-11']
GCF_030687085.1	3099	1	['SthRAP-11']
GCF_030687125.1	2786	2	['Septu', 'SthRAP-11']
GCF_030687125.1	2787	2	['Septu', 'SthRAP-11']
GCF_030687145.1	746	1	['Septu']
GCF_030687145.1	747	1	['Septu']
GCF_030687145.1	749	1	['Septu']
GCF_030687145.1	750	1	['Septu']
GCF_030687185.1	2625	1	['Septu']
GCF_030687185.1	2626	1	['Septu']
GCF_030687275.1	2568	1	['Septu']
GCF_030687275.1	2569	1	['Septu']
GCF_030687315.1	4182	1	['Septu']
GCF_030687315.1	4183	1	['Septu']
GCF_030687355.1	1128	1	['Septu']
GCF_030687355.1	1129	1	['Septu']
GCF_030687355.1	3982	1	['Septu']
GCF_030687355.1	3983	1	['Septu']
GCF_030687395.1	4109	1	['Septu']
GCF_030687395.1	4110	1	['Septu']
GCF_030687415.1	4380	1	['Septu']
GCF_030687415.1	4381	1	['Septu']
GCF_030687475.1	4190	1	['Septu']
GCF_030687475.1	4191	1	['Septu']
GCF_030687495.1	2744	1	['Septu']
GCF_030687495.1	2745	1	['Septu']
GCF_030687495.1	4063	1	['Septu']
GCF_030687495.1	4064	1	['Septu']
GCF_030687515.1	1235	1	['Septu']
GCF_030687515.1	1236	1	['Septu']
GCF_030687575.1	1201	1	['Septu']
GCF_030687575.1	1202	1	['Septu']
GCF_030687575.1	983	2	['Septu', 'SthRAP-11']
GCF_030687575.1	984	2	['Septu', 'SthRAP-11']
GCF_030687675.1	341	1	['Septu']
GCF_030687675.1	342	1	['Septu']
GCF_030687695.1	2427	1	['Septu']
GCF_030687695.1	2428	1	['Septu']
GCF_030687715.1	3504	1	['Septu']
GCF_030687715.1	3505	1	['Septu']
GCF_030687735.1	2986	1	['SthRAP-11']
GCF_030687735.1	2987	1	['SthRAP-11']
GCF_030687735.1	3445	1	['Septu']
GCF_030687735.1	3446	1	['Septu']
GCF_030687735.1	4958	1	['Septu']
GCF_030687735.1	4959	1	['Septu']
GCF_030687755.1	3096	1	['Septu']
GCF_030687755.1	3097	1	['Septu']
GCF_030687835.1	4184	1	['Septu']
GCF_030687835.1	4185	1	['Septu']
GCF_030687915.1	3592	1	['SthRAP-11']
GCF_030687915.1	3593	1	['SthRAP-11']
GCF_030687935.1	4286	1	['Septu']
GCF_030687935.1	4287	1	['Septu']
GCF_030704205.1	10	1	['Septu']
GCF_030704205.1	11	1	['Septu']
GCF_030704205.1	2008	1	['Septu']
GCF_030704205.1	2009	1	['Septu']
GCF_030704285.1	4387	1	['Septu']
GCF_030704285.1	4388	1	['Septu']
GCF_030705325.2	2343	1	['Septu']
GCF_030705325.2	2344	1	['Septu']
GCF_030710645.1	2361	2	['Septu', 'SthRAP-11']
GCF_030710645.1	2362	2	['Septu', 'SthRAP-11']
GCF_030710645.1	598	2	['Septu', 'SthRAP-11']
GCF_030710645.1	599	2	['Septu', 'SthRAP-11']
GCF_030717405.1	235	1	['Septu']
GCF_030717405.1	236	1	['Septu']
GCF_030717665.1	3662	1	['Septu']
GCF_030717665.1	3663	1	['Septu']
GCF_030718725.1	2184	1	['Septu']
GCF_030718725.1	2185	1	['Septu']
GCF_030718745.1	2189	1	['Septu']
GCF_030718745.1	2190	1	['Septu']
GCF_030718765.1	1500	1	['Septu']
GCF_030718765.1	1501	1	['Septu']
GCF_030718785.1	2952	1	['Septu']
GCF_030718785.1	2953	1	['Septu']
GCF_030719035.1	1987	1	['SthRAP-11']
GCF_030719035.1	1988	1	['SthRAP-11']
GCF_030719035.1	6235	1	['Septu']
GCF_030719035.1	6236	1	['Septu']
GCF_030719215.1	7540	2	['Septu', 'SthRAP-11']
GCF_030719215.1	7541	2	['Septu', 'SthRAP-11']
GCF_030719235.1	15	2	['Septu', 'SthRAP-11']
GCF_030719235.1	16	2	['Septu', 'SthRAP-11']
GCF_030719295.1	2101	1	['Septu']
GCF_030719295.1	2102	1	['Septu']
GCF_030732185.1	773	1	['Septu']
GCF_030732185.1	774	1	['Septu']
GCF_030758455.1	1051	2	['Septu', 'SthRAP-11']
GCF_030758455.1	1052	2	['Septu', 'SthRAP-11']
GCF_030758615.1	1973	1	['Septu']
GCF_030758615.1	1974	1	['Septu']
GCF_030758655.1	1946	1	['Septu']
GCF_030758655.1	1947	1	['Septu']
GCF_030845375.1	3818	1	['Septu']
GCF_030845375.1	3819	1	['Septu']
GCF_030845375.1	5036	1	['Septu']
GCF_030845375.1	5037	1	['Septu']
GCF_030845735.1	4027	1	['Septu']
GCF_030845735.1	4028	1	['Septu']
GCF_030845775.1	4072	2	['Septu', 'SthRAP-11']
GCF_030845775.1	4073	2	['Septu', 'SthRAP-11']
GCF_030845895.1	1120	2	['Septu', 'SthRAP-11']
GCF_030845895.1	1121	2	['Septu', 'SthRAP-11']
GCF_030845895.1	3948	1	['Septu']
GCF_030845895.1	3949	1	['Septu']
GCF_030845975.1	1167	2	['Septu', 'SthRAP-11']
GCF_030845975.1	1168	2	['Septu', 'SthRAP-11']
GCF_030847785.1	870	1	['Septu']
GCF_030847785.1	871	1	['Septu']
GCF_030849025.1	727	1	['Septu']
GCF_030849025.1	728	1	['Septu']
GCF_030863725.1	2154	1	['Septu']
GCF_030863725.1	2155	1	['Septu']
GCF_030863825.1	74	1	['Septu']
GCF_030863825.1	75	1	['Septu']
GCF_030863845.1	74	1	['Septu']
GCF_030863845.1	75	1	['Septu']
GCF_030867045.1	2062	1	['Septu']
GCF_030867045.1	2063	1	['Septu']
GCF_030908445.1	2336	1	['Septu']
GCF_030908445.1	2337	1	['Septu']
GCF_030908465.1	1356	1	['Septu']
GCF_030908465.1	1357	1	['Septu']
GCF_030908485.1	2541	2	['Septu', 'SthRAP-11']
GCF_030908485.1	2542	2	['Septu', 'SthRAP-11']
GCF_030908505.1	3497	1	['Septu']
GCF_030908505.1	3498	1	['Septu']
GCF_030908525.1	1301	1	['Septu']
GCF_030908525.1	1302	1	['Septu']
GCF_030913345.1	1739	1	['Septu']
GCF_030913345.1	1740	1	['Septu']
GCF_030913365.1	3365	1	['Septu']
GCF_030913365.1	3366	1	['Septu']
GCF_030913655.1	1383	1	['Septu']
GCF_030913655.1	1384	1	['Septu']
GCF_030930995.1	2968	1	['Septu']
GCF_030930995.1	2969	1	['Septu']
GCF_030931035.1	1919	1	['Septu']
GCF_030931035.1	1920	1	['Septu']
GCF_030931035.1	2803	1	['Septu']
GCF_030931035.1	2804	1	['Septu']
GCF_030980035.1	89	1	['Septu']
GCF_030980035.1	91	1	['Septu']
GCF_030980095.1	937	1	['Septu']
GCF_030980095.1	938	1	['Septu']
GCF_030988725.1	1162	2	['Septu', 'SthRAP-11']
GCF_030988725.1	1163	2	['Septu', 'SthRAP-11']
GCF_030988825.1	1164	2	['Septu', 'SthRAP-11']
GCF_030988825.1	1165	2	['Septu', 'SthRAP-11']
GCF_030988915.1	1164	2	['Septu', 'SthRAP-11']
GCF_030988915.1	1165	2	['Septu', 'SthRAP-11']
GCF_030991385.1	188	1	['Septu']
GCF_030991385.1	189	1	['Septu']
GCF_030991385.1	418	1	['Septu']
GCF_030991385.1	419	1	['Septu']
GCF_030991405.1	1266	2	['Septu', 'SthRAP-11']
GCF_030991405.1	1267	2	['Septu', 'SthRAP-11']
GCF_030991425.1	1166	2	['Septu', 'SthRAP-11']
GCF_030991425.1	1167	2	['Septu', 'SthRAP-11']
GCF_030994565.1	2812	1	['Septu']
GCF_030994565.1	2813	1	['Septu']
GCF_030994565.1	3330	1	['Septu']
GCF_030994565.1	3331	1	['Septu']
GCF_030995185.1	1805	2	['Septu', 'SthRAP-11']
GCF_030995185.1	1806	2	['Septu', 'SthRAP-11']
GCF_030995245.1	281	1	['Septu']
GCF_030995245.1	282	1	['Septu']
GCF_030996405.1	1477	1	['Septu']
GCF_030996405.1	1478	1	['Septu']
GCF_030996425.1	1828	2	['Septu', 'SthRAP-11']
GCF_030996425.1	1829	2	['Septu', 'SthRAP-11']
GCF_030996485.1	1484	1	['Septu']
GCF_030996485.1	1485	1	['Septu']
GCF_030996645.1	1617	1	['Septu']
GCF_030996645.1	1618	1	['Septu']
GCF_030996785.1	1819	2	['Septu', 'SthRAP-11']
GCF_030996785.1	1820	2	['Septu', 'SthRAP-11']
GCF_031036275.1	82	1	['Septu']
GCF_031036275.1	84	1	['Septu']
GCF_031039735.1	1265	1	['Septu']
GCF_031039735.1	1267	1	['Septu']
GCF_031039875.1	82	1	['Septu']
GCF_031039875.1	84	1	['Septu']
GCF_031101875.1	145	1	['Septu']
GCF_031101875.1	146	1	['Septu']
GCF_031166305.1	2115	2	['Septu', 'SthRAP-11']
GCF_031166305.1	2116	2	['Septu', 'SthRAP-11']
GCF_031167025.1	2119	2	['Septu', 'SthRAP-11']
GCF_031167025.1	2120	2	['Septu', 'SthRAP-11']
GCF_031169915.1	2557	1	['Septu']
GCF_031169915.1	2558	1	['Septu']
GCF_031169915.1	6005	1	['Septu']
GCF_031169915.1	6006	1	['Septu']
GCF_031170655.1	2629	1	['Septu']
GCF_031170655.1	2630	1	['Septu']
GCF_031170655.1	5938	1	['Septu']
GCF_031170655.1	5939	1	['Septu']
GCF_031171585.1	2630	1	['Septu']
GCF_031171585.1	2631	1	['Septu']
GCF_031171585.1	5993	1	['Septu']
GCF_031171585.1	5994	1	['Septu']
GCF_031172035.1	1450	1	['Septu']
GCF_031172035.1	1451	1	['Septu']
GCF_031172035.1	2035	1	['SthRAP-11']
GCF_031172035.1	2036	1	['SthRAP-11']
GCF_031174645.1	89	1	['Septu']
GCF_031174645.1	91	1	['Septu']
GCF_031182125.1	82	1	['Septu']
GCF_031182125.1	84	1	['Septu']
GCF_031182935.1	89	1	['Septu']
GCF_031182935.1	91	1	['Septu']
GCF_031198785.1	2071	2	['Septu', 'SthRAP-11']
GCF_031198785.1	2072	2	['Septu', 'SthRAP-11']
GCF_031201845.1	2184	1	['SthRAP-11']
GCF_031201845.1	2185	1	['SthRAP-11']
GCF_031233635.1	558	2	['Septu', 'SthRAP-11']
GCF_031233635.1	559	2	['Septu', 'SthRAP-11']
GCF_031325985.1	3509	1	['Septu']
GCF_031325985.1	3511	1	['Septu']
GCF_031326345.1	2165	1	['Septu']
GCF_031326345.1	2166	1	['Septu']
GCF_031344935.1	1095	1	['Septu']
GCF_031344935.1	1096	1	['Septu']
GCF_031345095.1	5783	2	['Septu', 'SthRAP-11']
GCF_031345095.1	5784	2	['Septu', 'SthRAP-11']
GCF_031435405.1	2262	1	['Septu']
GCF_031435405.1	2263	1	['Septu']
GCF_031435405.1	4242	1	['Septu']
GCF_031435405.1	4243	1	['Septu']
GCF_031435405.1	4244	2	['Septu', 'SthRAP-11']
GCF_031435405.1	4245	2	['Septu', 'SthRAP-11']
GCF_031445945.1	750	1	['Septu']
GCF_031445945.1	751	1	['Septu']
GCF_031582985.1	1113	1	['Septu']
GCF_031582985.1	1114	1	['Septu']
GCF_031582985.1	5192	1	['Septu']
GCF_031582985.1	5193	1	['Septu']
GCF_031583125.1	394	1	['Septu']
GCF_031583125.1	395	1	['Septu']
GCF_031588995.1	958	2	['Septu', 'SthRAP-11']
GCF_031588995.1	959	2	['Septu', 'SthRAP-11']
GCF_031589515.1	953	2	['Septu', 'SthRAP-11']
GCF_031589515.1	954	2	['Septu', 'SthRAP-11']
GCF_031599675.1	1733	2	['Septu', 'SthRAP-11']
GCF_031599675.1	1734	2	['Septu', 'SthRAP-11']
GCF_031600295.1	2628	2	['Septu', 'SthRAP-11']
GCF_031600295.1	2629	2	['Septu', 'SthRAP-11']
GCF_031663095.1	1629	1	['Septu']
GCF_031663095.1	1630	1	['Septu']
GCF_031754835.1	3233	1	['Septu']
GCF_031754835.1	3234	1	['Septu']
GCF_031754835.1	655	1	['Septu']
GCF_031754835.1	656	1	['Septu']
GCF_031766055.1	2928	2	['Septu', 'SthRAP-11']
GCF_031766055.1	2929	2	['Septu', 'SthRAP-11']
GCF_031766055.1	5366	1	['Septu']
GCF_031766055.1	5367	1	['Septu']
GCF_031826635.1	2112	2	['Septu', 'SthRAP-11']
GCF_031826635.1	2113	2	['Septu', 'SthRAP-11']
GCF_031834635.1	440	1	['Septu']
GCF_031834635.1	441	1	['Septu']
GCF_031844685.1	2413	2	['Septu', 'SthRAP-11']
GCF_031844685.1	2414	2	['Septu', 'SthRAP-11']
GCF_031851455.1	1594	1	['Septu']
GCF_031851455.1	1595	1	['Septu']
GCF_031851625.1	4265	1	['Septu']
GCF_031851625.1	4266	1	['Septu']
GCF_031884335.1	3734	1	['Septu']
GCF_031884335.1	3735	1	['Septu']
GCF_031884895.1	1600	1	['Septu']
GCF_031884895.1	1601	1	['Septu']
GCF_031889005.1	2450	1	['Septu']
GCF_031889005.1	2451	1	['Septu']
GCF_031954145.1	931	1	['Septu']
GCF_031954145.1	932	1	['Septu']
GCF_032027525.2	1350	1	['Septu']
GCF_032027525.2	1351	1	['Septu']
GCF_032051675.1	1263	1	['Septu']
GCF_032051675.1	1264	1	['Septu']
GCF_032051675.1	1455	1	['Septu']
GCF_032051675.1	1456	1	['Septu']
GCF_032105745.1	334	1	['Septu']
GCF_032105745.1	335	1	['Septu']
GCF_032229265.1	2912	1	['SthRAP-11']
GCF_032229265.1	2914	1	['SthRAP-11']
GCF_032231155.1	42	2	['Septu', 'SthRAP-11']
GCF_032231155.1	43	2	['Septu', 'SthRAP-11']
GCF_032248775.1	1299	1	['Septu']
GCF_032248775.1	1300	1	['Septu']
GCF_032252935.1	5774	1	['SthRAP-11']
GCF_032252935.1	5775	1	['SthRAP-11']
GCF_032301015.1	1025	1	['Septu']
GCF_032301015.1	1026	1	['Septu']
GCF_032341995.1	3038	1	['Septu']
GCF_032341995.1	3039	1	['Septu']
GCF_032345935.1	2961	1	['Septu']
GCF_032345935.1	2962	1	['Septu']
GCF_032349915.1	1156	2	['Septu', 'SthRAP-11']
GCF_032349915.1	1157	2	['Septu', 'SthRAP-11']
GCF_032365155.1	3627	1	['Septu']
GCF_032365155.1	3629	1	['Septu']
GCF_032375165.1	3008	1	['Septu']
GCF_032375165.1	3009	1	['Septu']
GCF_032375225.1	3694	2	['Septu', 'SthRAP-11']
GCF_032375225.1	3695	2	['Septu', 'SthRAP-11']
GCF_032384295.1	53	1	['Septu']
GCF_032384295.1	55	1	['Septu']
GCF_032386835.1	2618	1	['SthRAP-11']
GCF_032386835.1	2619	1	['SthRAP-11']
GCF_032389435.1	862	1	['Septu']
GCF_032389435.1	863	1	['Septu']
GCF_032465755.1	82	1	['Septu']
GCF_032465755.1	84	1	['Septu']
GCF_032595075.1	1417	1	['Septu']
GCF_032595075.1	1418	1	['Septu']
GCF_032598635.1	1026	2	['Septu', 'SthRAP-11']
GCF_032598635.1	1027	2	['Septu', 'SthRAP-11']
GCF_032598885.1	3413	1	['Septu']
GCF_032598885.1	3414	1	['Septu']
GCF_032613195.1	736	1	['Septu']
GCF_032613195.1	737	1	['Septu']
GCF_032620035.1	1330	1	['Septu']
GCF_032620035.1	1331	1	['Septu']
GCF_032620035.1	4562	1	['Septu']
GCF_032620035.1	4563	1	['Septu']
GCF_032681045.1	1037	1	['Septu']
GCF_032681045.1	1038	1	['Septu']
GCF_032700165.1	1800	1	['Septu']
GCF_032700165.1	1801	1	['Septu']
GCF_032707045.1	91	1	['Septu']
GCF_032707045.1	92	1	['Septu']
GCF_032708865.1	88	1	['Septu']
GCF_032708865.1	89	1	['Septu']
GCF_032716425.1	2011	1	['Septu']
GCF_032716425.1	2012	1	['Septu']
GCF_032810905.1	4587	1	['Septu']
GCF_032810905.1	4588	1	['Septu']
GCF_032810905.1	513	1	['Septu']
GCF_032810905.1	514	1	['Septu']
GCF_032812665.1	1074	1	['Septu']
GCF_032812665.1	1075	1	['Septu']
GCF_032812665.1	5236	1	['Septu']
GCF_032812665.1	5237	1	['Septu']
GCF_032821795.1	638	1	['SthRAP-11']
GCF_032821795.1	639	1	['SthRAP-11']
GCF_032823475.1	2160	1	['SthRAP-11']
GCF_032823475.1	2161	1	['SthRAP-11']
GCF_032824215.1	1960	2	['Septu', 'SthRAP-11']
GCF_032824215.1	1961	2	['Septu', 'SthRAP-11']
GCF_032850045.1	1387	1	['SthRAP-11']
GCF_032850045.1	1388	1	['SthRAP-11']
GCF_032850805.1	1379	1	['SthRAP-11']
GCF_032850805.1	1380	1	['SthRAP-11']
GCF_032917905.1	244	1	['Septu']
GCF_032917905.1	245	1	['Septu']
GCF_032917965.1	7452	2	['Septu', 'SthRAP-11']
GCF_032917965.1	7453	2	['Septu', 'SthRAP-11']
GCF_032918025.1	548	1	['Septu']
GCF_032918025.1	549	1	['Septu']
GCF_032922765.1	1578	2	['Septu', 'SthRAP-11']
GCF_032922765.1	1579	2	['Septu', 'SthRAP-11']
GCF_032938575.1	1024	1	['Septu']
GCF_032938575.1	1025	1	['Septu']
GCF_032940055.1	1118	1	['Septu']
GCF_032940055.1	1119	1	['Septu']
GCF_032999765.1	2239	1	['Septu']
GCF_032999765.1	2240	1	['Septu']
GCF_032999765.1	2662	1	['Septu']
GCF_032999765.1	2663	1	['Septu']
GCF_033001325.1	5801	2	['Septu', 'SthRAP-11']
GCF_033001325.1	5802	2	['Septu', 'SthRAP-11']
GCF_033024575.1	1129	1	['Septu']
GCF_033024575.1	1130	1	['Septu']
GCF_033024575.1	5208	1	['Septu']
GCF_033024575.1	5209	1	['Septu']
GCF_033024595.1	4532	1	['Septu']
GCF_033024595.1	4533	1	['Septu']
GCF_033024595.1	512	1	['Septu']
GCF_033024595.1	513	1	['Septu']
GCF_033042675.2	2767	1	['Septu']
GCF_033042675.2	2768	1	['Septu']
GCF_033042715.2	4199	1	['Septu']
GCF_033042715.2	4200	1	['Septu']
GCF_033042785.2	1419	1	['Septu']
GCF_033042785.2	1420	1	['Septu']
GCF_033042815.2	2326	1	['Septu']
GCF_033042815.2	2327	1	['Septu']
GCF_033095845.1	1013	2	['Septu', 'SthRAP-11']
GCF_033095845.1	1014	2	['Septu', 'SthRAP-11']
GCF_033095865.1	4137	1	['Septu']
GCF_033095865.1	4138	1	['Septu']
GCF_033095945.1	1343	2	['Septu', 'SthRAP-11']
GCF_033095945.1	1344	2	['Septu', 'SthRAP-11']
GCF_033096465.1	1812	1	['Septu']
GCF_033096465.1	1813	1	['Septu']
GCF_033096485.1	5330	1	['Septu']
GCF_033096485.1	5331	1	['Septu']
GCF_033097365.1	10778	1	['Septu']
GCF_033097365.1	10779	1	['Septu']
GCF_033097525.1	4160	1	['Septu']
GCF_033097525.1	4161	1	['Septu']
GCF_033098885.1	1807	1	['Septu']
GCF_033098885.1	1808	1	['Septu']
GCF_033100215.1	4295	1	['Septu']
GCF_033100215.1	4296	1	['Septu']
GCF_033160275.1	2491	1	['Septu']
GCF_033160275.1	2492	1	['Septu']
GCF_033162755.1	2491	1	['Septu']
GCF_033162755.1	2492	1	['Septu']
GCF_033170445.1	2066	1	['Septu']
GCF_033170445.1	2067	1	['Septu']
GCF_033190015.1	362	1	['Septu']
GCF_033190015.1	363	1	['Septu']
GCF_033190095.1	3546	1	['SthRAP-11']
GCF_033190095.1	3547	1	['SthRAP-11']
GCF_033230305.1	883	1	['SthRAP-11']
GCF_033230305.1	884	1	['SthRAP-11']
GCF_033232945.1	2365	1	['Septu']
GCF_033232945.1	2366	1	['Septu']
GCF_033344015.1	1189	1	['Septu']
GCF_033344015.1	1190	1	['Septu']
GCF_033373275.1	1405	1	['Septu']
GCF_033373275.1	1406	1	['Septu']
GCF_033373275.1	3445	1	['Septu']
GCF_033373275.1	3446	1	['Septu']
GCF_033439945.1	1986	1	['Septu']
GCF_033439945.1	1987	1	['Septu']
GCF_033449965.1	577	1	['Septu']
GCF_033449965.1	578	1	['Septu']
GCF_033450805.1	5674	1	['Septu']
GCF_033450805.1	5675	1	['Septu']
GCF_033464845.1	2984	1	['Septu']
GCF_033464845.1	2985	1	['Septu']
GCF_033547035.1	10081	1	['Septu']
GCF_033547035.1	10082	1	['Septu']
GCF_033547035.1	7770	1	['Septu']
GCF_033547035.1	7771	1	['Septu']
GCF_033547035.1	9384	1	['Septu']
GCF_033547035.1	9385	1	['Septu']
GCF_033547035.1	9934	1	['Septu']
GCF_033547035.1	9935	1	['Septu']
GCF_033547115.1	2784	1	['Septu']
GCF_033547115.1	2785	1	['Septu']
GCF_033547115.1	3830	1	['Septu']
GCF_033547115.1	3831	1	['Septu']
GCF_033555915.1	2154	2	['Septu', 'SthRAP-11']
GCF_033555915.1	2157	2	['Septu', 'SthRAP-11']
GCF_033556905.1	2678	1	['Septu']
GCF_033556905.1	2679	1	['Septu']
GCF_033571935.1	1073	1	['Septu']
GCF_033571935.1	1074	1	['Septu']
GCF_033573735.1	574	1	['SthRAP-11']
GCF_033573735.1	575	1	['SthRAP-11']
GCF_033611815.1	4916	1	['SthRAP-11']
GCF_033611815.1	4917	1	['SthRAP-11']
GCF_033613815.1	82	1	['Septu']
GCF_033613815.1	84	1	['Septu']
GCF_033615035.1	82	1	['Septu']
GCF_033615035.1	84	1	['Septu']
GCF_033675045.1	2730	1	['Septu']
GCF_033675045.1	2731	1	['Septu']
GCF_033675065.1	2781	1	['Septu']
GCF_033675065.1	2782	1	['Septu']
GCF_033675175.1	2802	1	['Septu']
GCF_033675175.1	2803	1	['Septu']
GCF_033675425.1	2788	1	['Septu']
GCF_033675425.1	2789	1	['Septu']
GCF_033677505.1	86	1	['Septu']
GCF_033677505.1	87	1	['Septu']
GCF_033679665.1	86	1	['Septu']
GCF_033679665.1	87	1	['Septu']
GCF_033681625.1	2814	1	['Septu']
GCF_033681625.1	2815	1	['Septu']
GCF_033682525.1	2804	1	['Septu']
GCF_033682525.1	2805	1	['Septu']
GCF_033683345.1	1514	1	['Septu']
GCF_033683345.1	1515	1	['Septu']
GCF_033684125.1	1515	1	['Septu']
GCF_033684125.1	1516	1	['Septu']
GCF_033685245.1	2807	1	['Septu']
GCF_033685245.1	2808	1	['Septu']
GCF_033685685.1	86	1	['Septu']
GCF_033685685.1	87	1	['Septu']
GCF_033686385.1	86	1	['Septu']
GCF_033686385.1	87	1	['Septu']
GCF_033688105.1	424	1	['Septu']
GCF_033688105.1	425	1	['Septu']
GCF_033688145.1	86	1	['Septu']
GCF_033688145.1	87	1	['Septu']
GCF_033688165.1	86	1	['Septu']
GCF_033688165.1	87	1	['Septu']
GCF_033688185.1	86	1	['Septu']
GCF_033688185.1	87	1	['Septu']
GCF_033688205.1	86	1	['Septu']
GCF_033688205.1	87	1	['Septu']
GCF_033798725.1	3978	2	['Septu', 'SthRAP-11']
GCF_033798725.1	3979	2	['Septu', 'SthRAP-11']
GCF_033802425.1	1324	1	['Septu']
GCF_033802425.1	1325	1	['Septu']
GCF_033803245.2	1917	1	['Septu']
GCF_033803245.2	1918	1	['Septu']
GCF_033803245.2	2728	1	['Septu']
GCF_033803245.2	2729	1	['Septu']
GCF_033841795.2	3505	1	['Septu']
GCF_033841795.2	3506	1	['Septu']
GCF_033841795.2	3508	1	['Septu']
GCF_033864495.1	4737	1	['Septu']
GCF_033864495.1	4739	1	['Septu']
GCF_033865275.1	4867	1	['Septu']
GCF_033865275.1	4868	1	['Septu']
GCF_033868475.1	4866	1	['Septu']
GCF_033868475.1	4867	1	['Septu']
GCF_033870115.1	4864	1	['Septu']
GCF_033870115.1	4865	1	['Septu']
GCF_033870295.1	2416	1	['Septu']
GCF_033870295.1	2417	1	['Septu']
GCF_033877495.1	874	1	['Septu']
GCF_033877495.1	875	1	['Septu']
GCF_033954455.1	1827	1	['Septu']
GCF_033954455.1	1828	1	['Septu']
GCF_033954935.1	472	1	['Septu']
GCF_033954935.1	473	1	['Septu']
GCF_033956045.1	998	1	['Septu']
GCF_033956045.1	999	1	['Septu']
GCF_034008165.1	2642	1	['Septu']
GCF_034008165.1	2643	1	['Septu']
GCF_034008175.1	474	1	['Septu']
GCF_034008175.1	475	1	['Septu']
GCF_034008235.1	2864	1	['Septu']
GCF_034008235.1	2865	1	['Septu']
GCF_034008255.1	449	1	['Septu']
GCF_034008255.1	450	1	['Septu']
GCF_034008635.1	3402	1	['Septu']
GCF_034008635.1	3403	1	['Septu']
GCF_034008635.1	4132	1	['Septu']
GCF_034008635.1	4133	1	['Septu']
GCF_034008635.1	4608	1	['Septu']
GCF_034008635.1	4609	1	['Septu']
GCF_034008635.1	5266	1	['Septu']
GCF_034008635.1	5267	1	['Septu']
GCF_034008635.1	69	1	['Septu']
GCF_034008635.1	70	1	['Septu']
GCF_034009015.1	1579	1	['Septu']
GCF_034009015.1	1580	1	['Septu']
GCF_034009015.1	2056	1	['Septu']
GCF_034009015.1	2057	1	['Septu']
GCF_034009015.1	2789	1	['Septu']
GCF_034009015.1	2790	1	['Septu']
GCF_034009015.1	502	1	['Septu']
GCF_034009015.1	503	1	['Septu']
GCF_034009015.1	922	1	['Septu']
GCF_034009015.1	923	1	['Septu']
GCF_034011435.1	180	1	['Septu']
GCF_034011435.1	181	1	['Septu']
GCF_034021035.1	1502	1	['Septu']
GCF_034021035.1	1503	1	['Septu']
GCF_034043515.1	2473	1	['Septu']
GCF_034043515.1	2474	1	['Septu']
GCF_034044175.1	1248	2	['Septu', 'SthRAP-11']
GCF_034044175.1	1249	2	['Septu', 'SthRAP-11']
GCF_034044175.1	2142	2	['Septu', 'SthRAP-11']
GCF_034044175.1	2143	2	['Septu', 'SthRAP-11']
GCF_034044195.1	4382	1	['Septu']
GCF_034044195.1	4383	1	['Septu']
GCF_034056135.1	3930	1	['Septu']
GCF_034056135.1	3931	1	['Septu']
GCF_034057115.1	255	2	['Septu', 'SthRAP-11']
GCF_034057115.1	256	2	['Septu', 'SthRAP-11']
GCF_034059295.1	2494	2	['Septu', 'SthRAP-11']
GCF_034059295.1	2495	2	['Septu', 'SthRAP-11']
GCF_034059795.1	2319	1	['SthRAP-11']
GCF_034059795.1	2320	1	['SthRAP-11']
GCF_034064985.1	2720	1	['Septu']
GCF_034064985.1	2721	1	['Septu']
GCF_034064985.1	2905	2	['Septu', 'SthRAP-11']
GCF_034064985.1	2906	2	['Septu', 'SthRAP-11']
GCF_034066105.1	698	1	['Septu']
GCF_034066105.1	699	1	['Septu']
GCF_034069865.1	3246	1	['Septu']
GCF_034069865.1	3247	1	['Septu']
GCF_034070325.1	2409	1	['Septu']
GCF_034070325.1	2410	1	['Septu']
GCF_034070325.1	637	1	['Septu']
GCF_034070325.1	638	1	['Septu']
GCF_034072545.1	757	1	['Septu']
GCF_034072545.1	758	1	['Septu']
GCF_034073245.1	2981	1	['Septu']
GCF_034073245.1	2982	1	['Septu']
GCF_034073245.1	3496	1	['Septu']
GCF_034073245.1	3497	1	['Septu']
GCF_034078685.1	5566	1	['Septu']
GCF_034078685.1	5567	1	['Septu']
GCF_034087045.1	1364	1	['Septu']
GCF_034087045.1	1365	1	['Septu']
GCF_034089005.1	2128	1	['Septu']
GCF_034089005.1	2129	1	['Septu']
GCF_034119845.1	1583	1	['Septu']
GCF_034119845.1	1584	1	['Septu']
GCF_034120925.1	4987	1	['Septu']
GCF_034120925.1	4988	1	['Septu']
GCF_034123205.1	4281	1	['Septu']
GCF_034123205.1	4282	1	['Septu']
GCF_034125425.1	3749	1	['Septu']
GCF_034125425.1	3750	1	['Septu']
GCF_034190815.1	3667	1	['Septu']
GCF_034190815.1	3668	1	['Septu']
GCF_034197875.1	666	1	['Septu']
GCF_034197875.1	667	1	['Septu']
GCF_034259065.1	83	1	['Septu']
GCF_034259065.1	85	1	['Septu']
GCF_034259085.1	82	1	['Septu']
GCF_034259085.1	84	1	['Septu']
GCF_034259205.1	780	2	['Septu', 'SthRAP-11']
GCF_034259205.1	781	2	['Septu', 'SthRAP-11']
GCF_034265375.1	1803	1	['Septu']
GCF_034265375.1	1804	1	['Septu']
GCF_034274435.1	1250	1	['Septu']
GCF_034274435.1	1251	1	['Septu']
GCF_034274695.1	2405	1	['Septu']
GCF_034274695.1	2406	1	['Septu']
GCF_034274695.1	3910	1	['Septu']
GCF_034274695.1	3911	1	['Septu']
GCF_034331165.1	1331	1	['Septu']
GCF_034331165.1	1332	1	['Septu']
GCF_034331165.1	3698	1	['Septu']
GCF_034331165.1	3699	1	['Septu']
GCF_034334925.2	2827	2	['Septu', 'SthRAP-11']
GCF_034334925.2	2828	2	['Septu', 'SthRAP-11']
GCF_034335725.2	2826	2	['Septu', 'SthRAP-11']
GCF_034335725.2	2827	2	['Septu', 'SthRAP-11']
GCF_034336645.2	2829	2	['Septu', 'SthRAP-11']
GCF_034336645.2	2830	2	['Septu', 'SthRAP-11']
GCF_034337405.2	2826	2	['Septu', 'SthRAP-11']
GCF_034337405.2	2827	2	['Septu', 'SthRAP-11']
GCF_034338325.2	2827	2	['Septu', 'SthRAP-11']
GCF_034338325.2	2828	2	['Septu', 'SthRAP-11']
GCF_034339465.2	2831	2	['Septu', 'SthRAP-11']
GCF_034339465.2	2832	2	['Septu', 'SthRAP-11']
GCF_034346205.1	3020	1	['Septu']
GCF_034346205.1	3021	1	['Septu']
GCF_034351645.1	2595	1	['Septu']
GCF_034351645.1	2596	1	['Septu']
GCF_034353045.1	1637	1	['Septu']
GCF_034353045.1	1638	1	['Septu']
GCF_034354675.1	3674	1	['Septu']
GCF_034354675.1	3675	1	['Septu']
GCF_034354675.1	595	1	['Septu']
GCF_034354675.1	596	1	['Septu']
GCF_034377285.1	5004	1	['SthRAP-11']
GCF_034377285.1	5005	1	['SthRAP-11']
GCF_034421895.1	1165	1	['Septu']
GCF_034421895.1	1171	2	['Septu', 'SthRAP-11']
GCF_034421895.1	1172	2	['Septu', 'SthRAP-11']
GCF_034424075.1	4010	1	['Septu']
GCF_034424075.1	4011	1	['Septu']
GCF_034424115.1	3888	1	['Septu']
GCF_034424115.1	3889	1	['Septu']
GCF_034424115.1	612	1	['Septu']
GCF_034424115.1	613	1	['Septu']
GCF_034424155.1	3990	1	['Septu']
GCF_034424155.1	3991	1	['Septu']
GCF_034424195.1	1628	1	['Septu']
GCF_034424195.1	1629	1	['Septu']
GCF_034424235.1	1565	1	['Septu']
GCF_034424235.1	1566	1	['Septu']
GCF_034424235.1	899	1	['Septu']
GCF_034424235.1	900	1	['Septu']
GCF_034424315.1	1570	1	['Septu']
GCF_034424315.1	1571	1	['Septu']
GCF_034424315.1	5992	1	['Septu']
GCF_034424315.1	5993	1	['Septu']
GCF_034424435.1	3071	1	['Septu']
GCF_034424435.1	3072	1	['Septu']
GCF_034424585.1	3350	1	['Septu']
GCF_034424585.1	3351	1	['Septu']
GCF_034424625.1	5607	1	['Septu']
GCF_034424625.1	5608	1	['Septu']
GCF_034424625.1	5894	2	['Septu', 'SthRAP-11']
GCF_034424625.1	5895	2	['Septu', 'SthRAP-11']
GCF_034424685.1	889	1	['Septu']
GCF_034424685.1	890	1	['Septu']
GCF_034424705.1	251	1	['Septu']
GCF_034424705.1	252	1	['Septu']
GCF_034424745.1	3967	1	['Septu']
GCF_034424745.1	3968	1	['Septu']
GCF_034424745.1	3981	1	['Septu']
GCF_034424745.1	3982	1	['Septu']
GCF_034479105.1	276	1	['Septu']
GCF_034479105.1	277	1	['Septu']
GCF_034479105.1	5124	1	['Septu']
GCF_034479105.1	5125	1	['Septu']
GCF_034479145.1	215	1	['Septu']
GCF_034479145.1	216	1	['Septu']
GCF_034479145.1	2463	1	['Septu']
GCF_034479145.1	2464	1	['Septu']
GCF_034480175.1	291	1	['Septu']
GCF_034480175.1	292	1	['Septu']
GCF_034480175.1	524	1	['Septu']
GCF_034480175.1	525	1	['Septu']
GCF_034494405.1	698	2	['Septu', 'SthRAP-11']
GCF_034494405.1	699	2	['Septu', 'SthRAP-11']
GCF_034508895.1	3262	1	['SthRAP-11']
GCF_034508895.1	3263	1	['SthRAP-11']
GCF_034554595.1	5052	2	['Septu', 'SthRAP-11']
GCF_034554595.1	5053	2	['Septu', 'SthRAP-11']
GCF_034554675.1	1832	1	['Septu']
GCF_034554675.1	1833	1	['Septu']
GCF_034555375.1	3553	1	['SthRAP-11']
GCF_034555375.1	3554	1	['SthRAP-11']
GCF_034555375.1	3736	1	['Septu']
GCF_034555375.1	3737	1	['Septu']
GCF_034555375.1	5214	1	['Septu']
GCF_034555375.1	5215	1	['Septu']
GCF_034627025.1	3272	1	['Septu']
GCF_034627025.1	3273	1	['Septu']
GCF_034628625.1	5567	1	['SthRAP-11']
GCF_034628625.1	5568	1	['SthRAP-11']
GCF_034642855.1	322	1	['Septu']
GCF_034642855.1	324	1	['Septu']
GCF_034643255.1	2668	1	['Septu']
GCF_034643255.1	2670	1	['Septu']
GCF_034644215.1	3477	2	['Septu', 'SthRAP-11']
GCF_034644215.1	3478	2	['Septu', 'SthRAP-11']
GCF_034661235.1	672	1	['Septu']
GCF_034661235.1	673	1	['Septu']
GCF_034661275.1	4457	1	['Septu']
GCF_034661275.1	4458	1	['Septu']
GCF_034661295.1	1827	1	['Septu']
GCF_034661295.1	1828	1	['Septu']
GCF_035184765.2	3742	2	['Septu', 'SthRAP-11']
GCF_035184765.2	3743	2	['Septu', 'SthRAP-11']
GCF_035189165.1	2651	1	['SthRAP-11']
GCF_035189165.1	2652	1	['SthRAP-11']
GCF_035191405.1	719	1	['Septu']
GCF_035191405.1	720	1	['Septu']
GCF_035205985.1	270	1	['Septu']
GCF_035205985.1	271	1	['Septu']
GCF_035208735.1	3042	1	['Septu']
GCF_035208735.1	3043	1	['Septu']
GCF_035210515.1	6859	1	['SthRAP-11']
GCF_035210515.1	6860	1	['SthRAP-11']
GCF_035211935.1	6833	1	['SthRAP-11']
GCF_035211935.1	6834	1	['SthRAP-11']
GCF_035213235.1	7266	1	['SthRAP-11']
GCF_035213235.1	7267	1	['SthRAP-11']
GCF_035220555.1	908	2	['Septu', 'SthRAP-11']
GCF_035220555.1	909	2	['Septu', 'SthRAP-11']
GCF_035226565.1	922	2	['Septu', 'SthRAP-11']
GCF_035226565.1	923	2	['Septu', 'SthRAP-11']
GCF_035227705.1	6833	1	['SthRAP-11']
GCF_035227705.1	6834	1	['SthRAP-11']
GCF_035228805.1	2915	1	['SthRAP-11']
GCF_035228805.1	2916	1	['SthRAP-11']
GCF_035229585.1	7111	1	['SthRAP-11']
GCF_035229585.1	7112	1	['SthRAP-11']
GCF_035320785.1	1295	1	['Septu']
GCF_035320785.1	1296	1	['Septu']
GCF_035321705.1	1777	1	['Septu']
GCF_035321705.1	1778	1	['Septu']
GCF_035321765.1	1684	1	['Septu']
GCF_035321765.1	1685	1	['Septu']
GCF_035321985.1	1634	1	['Septu']
GCF_035321985.1	1635	1	['Septu']
GCF_035578885.1	4870	2	['Septu', 'SthRAP-11']
GCF_035578885.1	4871	2	['Septu', 'SthRAP-11']
GCF_035593985.1	1730	1	['Septu']
GCF_035593985.1	1731	1	['Septu']
GCF_035594075.1	2538	1	['Septu']
GCF_035594075.1	2539	1	['Septu']
GCF_035595475.1	2069	2	['Septu', 'SthRAP-11']
GCF_035595475.1	2070	2	['Septu', 'SthRAP-11']
GCF_035595475.1	5101	1	['Septu']
GCF_035595475.1	5102	1	['Septu']
GCF_035598075.1	1170	1	['Septu']
GCF_035598075.1	1171	1	['Septu']
GCF_035598075.1	2829	1	['Septu']
GCF_035598075.1	2830	1	['Septu']
GCF_035598075.1	654	2	['Septu', 'SthRAP-11']
GCF_035598075.1	655	2	['Septu', 'SthRAP-11']
GCF_035599675.1	2827	1	['Septu']
GCF_035599675.1	2828	1	['Septu']
GCF_035610385.1	3999	1	['Septu']
GCF_035610385.1	4000	1	['Septu']
GCF_035610385.1	4760	2	['Septu', 'SthRAP-11']
GCF_035610385.1	4761	2	['Septu', 'SthRAP-11']
GCF_035621175.1	5023	1	['Septu']
GCF_035621175.1	5024	1	['Septu']
GCF_035621475.1	2600	1	['Septu']
GCF_035621475.1	2601	1	['Septu']
GCF_035621475.1	401	2	['Septu', 'SthRAP-11']
GCF_035621475.1	402	2	['Septu', 'SthRAP-11']
GCF_035658215.1	2427	1	['Septu']
GCF_035658215.1	2428	1	['Septu']
GCF_035658455.1	1133	1	['Septu']
GCF_035658455.1	1134	1	['Septu']
GCF_035666195.1	1195	1	['Septu']
GCF_035666195.1	1196	1	['Septu']
GCF_035666235.1	1153	1	['Septu']
GCF_035666235.1	1154	1	['Septu']
GCF_035666255.1	5570	1	['Septu']
GCF_035666255.1	5571	1	['Septu']
GCF_035666315.1	1561	1	['Septu']
GCF_035666315.1	1562	1	['Septu']
GCF_035749045.1	1967	1	['Septu']
GCF_035749045.1	1968	1	['Septu']
GCF_035751725.1	4801	2	['Septu', 'SthRAP-11']
GCF_035751725.1	4802	2	['Septu', 'SthRAP-11']
GCF_035756385.1	3376	1	['Septu']
GCF_035756385.1	3377	1	['Septu']
GCF_035758325.1	650	1	['SthRAP-11']
GCF_035758325.1	651	1	['SthRAP-11']
GCF_035835995.1	107	1	['SthRAP-11']
GCF_035835995.1	108	1	['SthRAP-11']
GCF_035835995.1	1493	1	['Septu']
GCF_035835995.1	1494	1	['Septu']
GCF_035917155.1	4409	2	['Septu', 'SthRAP-11']
GCF_035917155.1	4410	2	['Septu', 'SthRAP-11']
GCF_035917195.1	2005	1	['Septu']
GCF_035917195.1	2006	1	['Septu']
GCF_035917215.1	66	1	['Septu']
GCF_035917215.1	67	1	['Septu']
GCF_035917215.1	9376	1	['Septu']
GCF_035917215.1	9377	1	['Septu']
GCF_035917275.1	2632	1	['Septu']
GCF_035917275.1	2633	1	['Septu']
GCF_035917275.1	7063	2	['Septu', 'SthRAP-11']
GCF_035917275.1	7064	2	['Septu', 'SthRAP-11']
GCF_035917355.1	6711	1	['Septu']
GCF_035917355.1	6712	1	['Septu']
GCF_035917475.1	10907	1	['Septu']
GCF_035917475.1	10908	1	['Septu']
GCF_035917535.1	1781	2	['Septu', 'SthRAP-11']
GCF_035917535.1	1782	2	['Septu', 'SthRAP-11']
GCF_035917675.1	1940	2	['Septu', 'SthRAP-11']
GCF_035917675.1	1941	2	['Septu', 'SthRAP-11']
GCF_035917755.1	6126	1	['Septu']
GCF_035917755.1	6127	1	['Septu']
GCF_035917775.1	2056	1	['Septu']
GCF_035917775.1	2057	1	['Septu']
GCF_035917795.1	2475	1	['Septu']
GCF_035917795.1	2476	1	['Septu']
GCF_035917815.1	2976	1	['Septu']
GCF_035917815.1	2977	1	['Septu']
GCF_035917815.1	5837	1	['Septu']
GCF_035917815.1	5838	1	['Septu']
GCF_035917835.1	5454	1	['Septu']
GCF_035917835.1	5455	1	['Septu']
GCF_035917855.1	1824	2	['Septu', 'SthRAP-11']
GCF_035917855.1	1825	2	['Septu', 'SthRAP-11']
GCF_035917875.1	2765	1	['SthRAP-11']
GCF_035917875.1	2766	1	['SthRAP-11']
GCF_035917955.1	8054	2	['Septu', 'SthRAP-11']
GCF_035917955.1	8055	2	['Septu', 'SthRAP-11']
GCF_035917995.1	2601	1	['Septu']
GCF_035917995.1	2602	1	['Septu']
GCF_035918035.1	2049	1	['Septu']
GCF_035918035.1	2050	1	['Septu']
GCF_035918075.1	2920	1	['SthRAP-11']
GCF_035918075.1	2921	1	['SthRAP-11']
GCF_035918175.1	10168	2	['Septu', 'SthRAP-11']
GCF_035918175.1	10169	2	['Septu', 'SthRAP-11']
GCF_035918175.1	136	2	['Septu', 'SthRAP-11']
GCF_035918175.1	137	2	['Septu', 'SthRAP-11']
GCF_035918175.1	9896	2	['Septu', 'SthRAP-11']
GCF_035918175.1	9897	2	['Septu', 'SthRAP-11']
GCF_035918295.1	8007	1	['Septu']
GCF_035918295.1	8008	1	['Septu']
GCF_035918375.1	1309	1	['Septu']
GCF_035918375.1	1310	1	['Septu']
GCF_035919665.1	1088	1	['Septu']
GCF_035919665.1	1089	1	['Septu']
GCF_035923665.1	2348	1	['Septu']
GCF_035923665.1	2349	1	['Septu']
GCF_035940175.1	21	1	['SthRAP-11']
GCF_035940175.1	22	1	['SthRAP-11']
GCF_035953295.1	2291	1	['Septu']
GCF_035953295.1	2292	1	['Septu']
GCF_035972075.1	1999	1	['Septu']
GCF_035972075.1	2000	1	['Septu']
GCF_035976515.1	4803	1	['Septu']
GCF_035976515.1	4804	1	['Septu']
GCF_035978755.1	1011	1	['SthRAP-11']
GCF_035978755.1	1012	1	['SthRAP-11']
GCF_035978755.1	1743	2	['Septu', 'SthRAP-11']
GCF_035978755.1	1744	2	['Septu', 'SthRAP-11']
GCF_035988225.1	4512	2	['Septu', 'SthRAP-11']
GCF_035988225.1	4513	2	['Septu', 'SthRAP-11']
GCF_035989285.1	3754	1	['Septu']
GCF_035989285.1	3755	1	['Septu']
GCF_035989305.1	4578	2	['Septu', 'SthRAP-11']
GCF_035989305.1	4579	2	['Septu', 'SthRAP-11']
GCF_035989305.1	9447	2	['Septu', 'SthRAP-11']
GCF_035989305.1	9451	2	['Septu', 'SthRAP-11']
GCF_035989885.1	7909	2	['Septu', 'SthRAP-11']
GCF_035989885.1	7910	2	['Septu', 'SthRAP-11']
GCF_035991205.1	3735	1	['Septu']
GCF_035991205.1	3736	1	['Septu']
GCF_035993425.1	4052	1	['Septu']
GCF_035993425.1	4053	1	['Septu']
GCF_035994945.1	2854	1	['Septu']
GCF_035994945.1	2855	1	['Septu']
GCF_036010385.1	2899	1	['Septu']
GCF_036010385.1	2900	1	['Septu']
GCF_036010385.1	8574	2	['Septu', 'SthRAP-11']
GCF_036010385.1	8575	2	['Septu', 'SthRAP-11']
GCF_036010405.1	5387	1	['Septu']
GCF_036010405.1	5388	1	['Septu']
GCF_036010405.1	6187	1	['Septu']
GCF_036010405.1	6188	1	['Septu']
GCF_036010425.1	5502	1	['Septu']
GCF_036010425.1	5503	1	['Septu']
GCF_036010425.1	6397	1	['Septu']
GCF_036010425.1	6398	1	['Septu']
GCF_036010625.1	5992	2	['Septu', 'SthRAP-11']
GCF_036010625.1	5993	2	['Septu', 'SthRAP-11']
GCF_036010645.1	3409	2	['Septu', 'SthRAP-11']
GCF_036010645.1	3410	2	['Septu', 'SthRAP-11']
GCF_036010665.1	4238	1	['Septu']
GCF_036010665.1	4239	1	['Septu']
GCF_036013045.1	5989	2	['Septu', 'SthRAP-11']
GCF_036013045.1	5990	2	['Septu', 'SthRAP-11']
GCF_036013835.1	7646	2	['Septu', 'SthRAP-11']
GCF_036013835.1	7647	2	['Septu', 'SthRAP-11']
GCF_036013855.1	3760	2	['Septu', 'SthRAP-11']
GCF_036013855.1	3761	2	['Septu', 'SthRAP-11']
GCF_036013915.1	3120	1	['Septu']
GCF_036013915.1	3121	1	['Septu']
GCF_036014035.1	7490	2	['Septu', 'SthRAP-11']
GCF_036014035.1	7491	2	['Septu', 'SthRAP-11']
GCF_036014155.1	3604	2	['Septu', 'SthRAP-11']
GCF_036014155.1	3605	2	['Septu', 'SthRAP-11']
GCF_036017915.1	4292	1	['Septu']
GCF_036017915.1	4293	1	['Septu']
GCF_036030735.1	5662	2	['Septu', 'SthRAP-11']
GCF_036030735.1	5663	2	['Septu', 'SthRAP-11']
GCF_036055215.1	1367	1	['Septu']
GCF_036055215.1	1368	1	['Septu']
GCF_036061255.1	2151	1	['SthRAP-11']
GCF_036061255.1	2152	1	['SthRAP-11']
GCF_036063235.1	57	1	['Septu']
GCF_036063235.1	58	1	['Septu']
GCF_036063235.1	8743	1	['Septu']
GCF_036063235.1	8744	1	['Septu']
GCF_036067295.1	1154	1	['Septu']
GCF_036067295.1	1155	1	['Septu']
GCF_036084755.1	3431	2	['Septu', 'SthRAP-11']
GCF_036084755.1	3432	2	['Septu', 'SthRAP-11']
GCF_036116635.1	7975	1	['Septu']
GCF_036116635.1	7976	1	['Septu']
GCF_036133475.1	10978	1	['Septu']
GCF_036133475.1	10979	1	['Septu']
GCF_036133475.1	12	1	['Septu']
GCF_036133475.1	13	1	['Septu']
GCF_036133475.1	2512	1	['SthRAP-11']
GCF_036133475.1	2513	1	['SthRAP-11']
GCF_036167175.1	6401	2	['Septu', 'SthRAP-11']
GCF_036167175.1	6402	2	['Septu', 'SthRAP-11']
GCF_036173085.1	279	1	['SthRAP-11']
GCF_036173085.1	280	1	['SthRAP-11']
GCF_036173085.1	7696	2	['Septu', 'SthRAP-11']
GCF_036173085.1	7697	2	['Septu', 'SthRAP-11']
GCF_036177905.1	5865	1	['Septu']
GCF_036177905.1	5866	1	['Septu']
GCF_036178145.1	8998	2	['Septu', 'SthRAP-11']
GCF_036178145.1	8999	2	['Septu', 'SthRAP-11']
GCF_036178565.1	6295	2	['Septu', 'SthRAP-11']
GCF_036178565.1	6296	2	['Septu', 'SthRAP-11']
GCF_036181125.1	10051	1	['Septu']
GCF_036181125.1	10052	1	['Septu']
GCF_036181125.1	129	1	['Septu']
GCF_036181125.1	130	1	['Septu']
GCF_036182465.1	10	1	['Septu']
GCF_036182465.1	10755	1	['Septu']
GCF_036182465.1	10756	1	['Septu']
GCF_036182465.1	9	1	['Septu']
GCF_036185645.1	3738	1	['Septu']
GCF_036185645.1	3739	1	['Septu']
GCF_036186745.1	3873	1	['Septu']
GCF_036186745.1	3874	1	['Septu']
GCF_036188265.1	3978	1	['Septu']
GCF_036188265.1	3979	1	['Septu']
GCF_036199905.1	3921	2	['Septu', 'SthRAP-11']
GCF_036199905.1	3922	2	['Septu', 'SthRAP-11']
GCF_036199905.1	4689	1	['Septu']
GCF_036199905.1	4690	1	['Septu']
GCF_036200865.1	2112	1	['Septu']
GCF_036200865.1	2113	1	['Septu']
GCF_036226185.1	1057	1	['Septu']
GCF_036226185.1	1058	1	['Septu']
GCF_036226365.1	2767	1	['Septu']
GCF_036226365.1	2768	1	['Septu']
GCF_036226365.1	3249	1	['Septu']
GCF_036226365.1	3250	1	['Septu']
GCF_036226385.1	3507	2	['Septu', 'SthRAP-11']
GCF_036226385.1	3508	2	['Septu', 'SthRAP-11']
GCF_036226405.1	5381	1	['SthRAP-11']
GCF_036226405.1	5382	1	['SthRAP-11']
GCF_036226465.1	4583	1	['Septu']
GCF_036226465.1	4584	1	['Septu']
GCF_036226465.1	5401	2	['Septu', 'SthRAP-11']
GCF_036226465.1	5402	2	['Septu', 'SthRAP-11']
GCF_036226525.1	1235	1	['Septu']
GCF_036226525.1	1236	1	['Septu']
GCF_036226845.1	5925	1	['SthRAP-11']
GCF_036226845.1	5926	1	['SthRAP-11']
GCF_036226985.1	3178	1	['SthRAP-11']
GCF_036226985.1	3179	1	['SthRAP-11']
GCF_036227205.1	7294	2	['Septu', 'SthRAP-11']
GCF_036227205.1	7295	2	['Septu', 'SthRAP-11']
GCF_036227225.1	10657	1	['Septu']
GCF_036227225.1	10658	1	['Septu']
GCF_036227225.1	22	1	['Septu']
GCF_036227225.1	23	1	['Septu']
GCF_036227325.1	8086	2	['Septu', 'SthRAP-11']
GCF_036227325.1	8087	2	['Septu', 'SthRAP-11']
GCF_036227605.1	1440	1	['Septu']
GCF_036227605.1	1441	1	['Septu']
GCF_036232085.1	5535	1	['Septu']
GCF_036232085.1	5536	1	['Septu']
GCF_036232145.1	4193	1	['Septu']
GCF_036232145.1	4194	1	['Septu']
GCF_036232165.1	2618	1	['Septu']
GCF_036232165.1	2619	1	['Septu']
GCF_036232245.1	3285	1	['Septu']
GCF_036232245.1	3286	1	['Septu']
GCF_036232405.1	5267	1	['Septu']
GCF_036232405.1	5268	1	['Septu']
GCF_036232495.1	25	2	['Septu', 'SthRAP-11']
GCF_036232495.1	26	2	['Septu', 'SthRAP-11']
GCF_036232705.1	676	1	['Septu']
GCF_036232705.1	677	1	['Septu']
GCF_036232805.1	5490	1	['Septu']
GCF_036232805.1	5491	1	['Septu']
GCF_036232805.1	5937	1	['Septu']
GCF_036232805.1	5938	1	['Septu']
GCF_036232845.1	542	1	['Septu']
GCF_036232845.1	543	1	['Septu']
GCF_036232865.1	2715	1	['Septu']
GCF_036232865.1	2716	1	['Septu']
GCF_036233495.1	3870	1	['Septu']
GCF_036233495.1	3871	1	['Septu']
GCF_036233515.1	922	1	['Septu']
GCF_036233515.1	923	1	['Septu']
GCF_036237075.1	25	2	['Septu', 'SthRAP-11']
GCF_036237075.1	26	2	['Septu', 'SthRAP-11']
GCF_036237095.1	5980	1	['Septu']
GCF_036237095.1	5981	1	['Septu']
GCF_036237115.1	3426	1	['Septu']
GCF_036237115.1	3427	1	['Septu']
GCF_036237295.1	10207	2	['Septu', 'SthRAP-11']
GCF_036237295.1	10208	2	['Septu', 'SthRAP-11']
GCF_036237355.1	5969	2	['Septu', 'SthRAP-11']
GCF_036237355.1	5970	2	['Septu', 'SthRAP-11']
GCF_036237395.1	5646	1	['Septu']
GCF_036237395.1	5647	1	['Septu']
GCF_036242395.1	4455	1	['Septu']
GCF_036242395.1	4456	1	['Septu']
GCF_036250695.1	3312	1	['Septu']
GCF_036250695.1	3313	1	['Septu']
GCF_036250755.1	5279	2	['Septu', 'SthRAP-11']
GCF_036250755.1	5280	2	['Septu', 'SthRAP-11']
GCF_036287495.1	533	2	['Septu', 'SthRAP-11']
GCF_036287495.1	534	2	['Septu', 'SthRAP-11']
GCF_036287605.1	2292	1	['Septu']
GCF_036287605.1	2293	1	['Septu']
GCF_036287745.1	1475	1	['Septu']
GCF_036287745.1	1476	1	['Septu']
GCF_036287845.1	4747	1	['Septu']
GCF_036287845.1	4748	1	['Septu']
GCF_036289205.1	4227	1	['Septu']
GCF_036289205.1	4228	1	['Septu']
GCF_036320505.1	751	1	['Septu']
GCF_036320505.1	752	1	['Septu']
GCF_036320555.1	1092	1	['Septu']
GCF_036320555.1	1093	1	['Septu']
GCF_036322685.1	2331	1	['Septu']
GCF_036322685.1	2332	1	['Septu']
GCF_036324485.1	732	1	['Septu']
GCF_036324485.1	733	1	['Septu']
GCF_036324525.1	3496	2	['Septu', 'SthRAP-11']
GCF_036324525.1	3497	2	['Septu', 'SthRAP-11']
GCF_036345075.1	5586	1	['Septu']
GCF_036345075.1	5587	1	['Septu']
GCF_036346595.1	2475	1	['Septu']
GCF_036346595.1	2476	1	['Septu']
GCF_036346835.1	6033	1	['Septu']
GCF_036346835.1	6034	1	['Septu']
GCF_036346995.1	4438	2	['Septu', 'SthRAP-11']
GCF_036346995.1	4439	2	['Septu', 'SthRAP-11']
GCF_036347015.1	4440	2	['Septu', 'SthRAP-11']
GCF_036347015.1	4441	2	['Septu', 'SthRAP-11']
GCF_036347095.1	4458	2	['Septu', 'SthRAP-11']
GCF_036347095.1	4459	2	['Septu', 'SthRAP-11']
GCF_036347135.1	4278	1	['Septu']
GCF_036347135.1	4279	1	['Septu']
GCF_036347635.1	1356	1	['SthRAP-11']
GCF_036347635.1	1357	1	['SthRAP-11']
GCF_036347675.1	1166	1	['Septu']
GCF_036347675.1	1167	1	['Septu']
GCF_036347735.1	2504	1	['Septu']
GCF_036347735.1	2505	1	['Septu']
GCF_036351935.1	3987	1	['Septu']
GCF_036351935.1	3988	1	['Septu']
GCF_036351935.1	4512	1	['Septu']
GCF_036351935.1	4513	1	['Septu']
GCF_036352075.1	2452	2	['Septu', 'SthRAP-11']
GCF_036352075.1	2453	2	['Septu', 'SthRAP-11']
GCF_036352095.1	5375	1	['Septu']
GCF_036352095.1	5376	1	['Septu']
GCF_036362765.1	1512	2	['Septu', 'SthRAP-11']
GCF_036362765.1	1513	2	['Septu', 'SthRAP-11']
GCF_036365825.1	2085	1	['Septu']
GCF_036365825.1	2086	1	['Septu']
GCF_036416355.1	61	2	['Septu', 'SthRAP-11']
GCF_036416355.1	62	2	['Septu', 'SthRAP-11']
GCF_036417995.1	4425	1	['SthRAP-11']
GCF_036417995.1	4426	1	['SthRAP-11']
GCF_036418055.1	163	1	['SthRAP-11']
GCF_036418055.1	164	1	['SthRAP-11']
GCF_036418125.1	5198	2	['Septu', 'SthRAP-11']
GCF_036418125.1	5199	2	['Septu', 'SthRAP-11']
GCF_036419515.1	2455	1	['Septu']
GCF_036419515.1	2456	1	['Septu']
GCF_036419515.1	487	1	['Septu']
GCF_036419515.1	488	1	['Septu']
GCF_036451995.1	4480	2	['Septu', 'SthRAP-11']
GCF_036451995.1	4481	2	['Septu', 'SthRAP-11']
GCF_036451995.1	4486	1	['Septu']
GCF_036451995.1	4487	1	['Septu']
GCF_036452175.1	1171	2	['Septu', 'SthRAP-11']
GCF_036452175.1	1172	2	['Septu', 'SthRAP-11']
GCF_036452175.1	4009	1	['Septu']
GCF_036452175.1	4010	1	['Septu']
GCF_036492835.1	2756	1	['Septu']
GCF_036492835.1	2757	1	['Septu']
GCF_036492835.1	5252	1	['Septu']
GCF_036492835.1	5253	1	['Septu']
GCF_036492835.1	5278	1	['Septu']
GCF_036492835.1	5279	1	['Septu']
GCF_036492835.1	5360	1	['Septu']
GCF_036492835.1	5361	1	['Septu']
GCF_036495545.1	1406	1	['Septu']
GCF_036495545.1	1407	1	['Septu']
GCF_036496865.1	2821	1	['Septu']
GCF_036496865.1	2822	1	['Septu']
GCF_036497705.1	1390	1	['Septu']
GCF_036497705.1	1391	1	['Septu']
GCF_036497865.1	1451	1	['Septu']
GCF_036497865.1	1452	1	['Septu']
GCF_036499005.1	2000	2	['Septu', 'SthRAP-11']
GCF_036499005.1	2002	2	['Septu', 'SthRAP-11']
GCF_036502125.1	3492	2	['Septu', 'SthRAP-11']
GCF_036502125.1	3493	2	['Septu', 'SthRAP-11']
GCF_036503635.1	2210	1	['Septu']
GCF_036503635.1	2211	1	['Septu']
GCF_036508395.1	2090	2	['Septu', 'SthRAP-11']
GCF_036508395.1	2091	2	['Septu', 'SthRAP-11']
GCF_036511735.1	1547	1	['Septu']
GCF_036511735.1	1548	1	['Septu']
GCF_036511935.1	3756	1	['Septu']
GCF_036511935.1	3757	1	['Septu']
GCF_036512875.1	339	2	['Septu', 'SthRAP-11']
GCF_036512875.1	340	2	['Septu', 'SthRAP-11']
GCF_036542125.1	2179	1	['Septu']
GCF_036542125.1	2180	1	['Septu']
GCF_036542145.1	2871	1	['Septu']
GCF_036542145.1	2872	1	['Septu']
GCF_036542145.1	740	1	['Septu']
GCF_036542145.1	741	1	['Septu']
GCF_036549535.1	1483	1	['Septu']
GCF_036549535.1	1484	1	['Septu']
GCF_036549535.1	2761	1	['Septu']
GCF_036549535.1	2762	1	['Septu']
GCF_036549575.1	4500	2	['Septu', 'SthRAP-11']
GCF_036549575.1	4501	2	['Septu', 'SthRAP-11']
GCF_036585405.1	187	1	['Septu']
GCF_036585405.1	188	1	['Septu']
GCF_036585405.1	961	1	['Septu']
GCF_036585405.1	962	1	['Septu']
GCF_036630035.1	1374	2	['Septu', 'SthRAP-11']
GCF_036630035.1	1375	2	['Septu', 'SthRAP-11']
GCF_036630035.1	2977	1	['Septu']
GCF_036630035.1	2978	1	['Septu']
GCF_036670155.1	283	1	['Septu']
GCF_036670155.1	284	1	['Septu']
GCF_036670155.1	329	1	['Septu']
GCF_036670155.1	330	1	['Septu']
GCF_036670155.1	3736	1	['Septu']
GCF_036670155.1	3737	1	['Septu']
GCF_036687405.1	2448	1	['Septu']
GCF_036687405.1	2449	1	['Septu']
GCF_036687425.1	1122	1	['Septu']
GCF_036687425.1	1123	1	['Septu']
GCF_036687445.1	69	1	['Septu']
GCF_036687445.1	70	1	['Septu']
GCF_036687455.1	1280	1	['Septu']
GCF_036687455.1	1281	1	['Septu']
GCF_036689585.1	2625	1	['Septu']
GCF_036689585.1	2626	1	['Septu']
GCF_036689585.1	2811	1	['Septu']
GCF_036689585.1	2812	1	['Septu']
GCF_036693845.1	2606	1	['Septu']
GCF_036693845.1	2607	1	['Septu']
GCF_036693845.1	703	1	['Septu']
GCF_036693845.1	704	1	['Septu']
GCF_036699995.1	2758	1	['Septu']
GCF_036699995.1	2759	1	['Septu']
GCF_036760465.1	64	1	['Septu']
GCF_036760465.1	65	1	['Septu']
GCF_036786065.1	3339	1	['Septu']
GCF_036786065.1	3340	1	['Septu']
GCF_036786095.1	3342	1	['Septu']
GCF_036786095.1	3343	1	['Septu']
GCF_036789295.1	3345	1	['Septu']
GCF_036789295.1	3346	1	['Septu']
GCF_036791365.1	3342	1	['Septu']
GCF_036791365.1	3343	1	['Septu']
GCF_036830455.1	2241	1	['SthRAP-11']
GCF_036830455.1	2242	1	['SthRAP-11']
GCF_036840915.1	1118	1	['Septu']
GCF_036840915.1	1119	1	['Septu']
GCF_036840915.1	2284	1	['Septu']
GCF_036840915.1	2285	1	['Septu']
GCF_036840915.1	580	1	['Septu']
GCF_036840915.1	581	1	['Septu']
GCF_036865325.1	946	1	['Septu']
GCF_036865325.1	947	1	['Septu']
GCF_036865335.1	944	1	['Septu']
GCF_036865335.1	945	1	['Septu']
GCF_036865345.1	944	1	['Septu']
GCF_036865345.1	945	1	['Septu']
GCF_036865355.1	952	1	['Septu']
GCF_036865355.1	953	1	['Septu']
GCF_036865435.1	943	1	['Septu']
GCF_036865435.1	944	1	['Septu']
GCF_036865455.1	944	1	['Septu']
GCF_036865455.1	945	1	['Septu']
GCF_036870955.2	1999	2	['Septu', 'SthRAP-11']
GCF_036870955.2	2000	2	['Septu', 'SthRAP-11']
GCF_036873705.1	3973	1	['Septu']
GCF_036873705.1	3974	1	['Septu']
GCF_036873705.1	6140	1	['SthRAP-11']
GCF_036873705.1	6141	1	['SthRAP-11']
GCF_036884255.1	2424	1	['Septu']
GCF_036884255.1	2425	1	['Septu']
GCF_036884265.1	1588	1	['Septu']
GCF_036884265.1	1589	1	['Septu']
GCF_036884375.1	4603	2	['Septu', 'SthRAP-11']
GCF_036884375.1	4604	2	['Septu', 'SthRAP-11']
GCF_036884425.1	1473	1	['Septu']
GCF_036884425.1	1474	1	['Septu']
GCF_036884625.1	1826	2	['Septu', 'SthRAP-11']
GCF_036884625.1	1827	2	['Septu', 'SthRAP-11']
GCF_036884845.1	2150	1	['Septu']
GCF_036884845.1	2151	1	['Septu']
GCF_036884845.1	2871	1	['SthRAP-11']
GCF_036884845.1	2872	1	['SthRAP-11']
GCF_036885605.1	3132	1	['Septu']
GCF_036885605.1	3133	1	['Septu']
GCF_036894225.1	6150	1	['Septu']
GCF_036894225.1	6151	1	['Septu']
GCF_036898205.1	423	1	['Septu']
GCF_036898205.1	424	1	['Septu']
GCF_036967205.1	7909	2	['Septu', 'SthRAP-11']
GCF_036967205.1	7910	2	['Septu', 'SthRAP-11']
GCF_036967205.1	7930	1	['SthRAP-11']
GCF_036967205.1	7931	1	['SthRAP-11']
GCF_036972535.1	369	1	['Septu']
GCF_036972535.1	370	1	['Septu']
GCF_037008725.1	1407	1	['Septu']
GCF_037008725.1	1408	1	['Septu']
GCF_037008785.1	141	1	['Septu']
GCF_037008785.1	142	1	['Septu']
GCF_037008945.1	1406	1	['Septu']
GCF_037008945.1	1407	1	['Septu']
GCF_037039415.1	3507	1	['Septu']
GCF_037039415.1	3508	1	['Septu']
GCF_037039445.1	1159	1	['Septu']
GCF_037039445.1	1160	1	['Septu']
GCF_037055265.1	1481	1	['Septu']
GCF_037055265.1	1482	1	['Septu']
GCF_037055265.1	476	1	['Septu']
GCF_037055265.1	477	1	['Septu']
GCF_037055875.1	1266	1	['Septu']
GCF_037055875.1	1267	1	['Septu']
GCF_037055895.1	2870	1	['Septu']
GCF_037055895.1	2871	1	['Septu']
GCF_037059845.1	2026	2	['Septu', 'SthRAP-11']
GCF_037059845.1	2027	2	['Septu', 'SthRAP-11']
GCF_037061465.1	2872	1	['Septu']
GCF_037061465.1	2873	1	['Septu']
GCF_037061475.1	1676	1	['SthRAP-11']
GCF_037061475.1	1677	1	['SthRAP-11']
GCF_037061485.1	1267	1	['Septu']
GCF_037061485.1	1268	1	['Septu']
GCF_037061505.1	1666	1	['Septu']
GCF_037061505.1	1667	1	['Septu']
GCF_037061505.1	2495	1	['Septu']
GCF_037061505.1	2496	1	['Septu']
GCF_037064645.1	1545	2	['Septu', 'SthRAP-11']
GCF_037064645.1	1546	2	['Septu', 'SthRAP-11']
GCF_037071415.1	1600	1	['Septu']
GCF_037071415.1	1601	1	['Septu']
GCF_037071415.1	4042	1	['SthRAP-11']
GCF_037071415.1	4043	1	['SthRAP-11']
GCF_037076425.1	1660	1	['Septu']
GCF_037076425.1	1661	1	['Septu']
GCF_037076545.1	3313	1	['Septu']
GCF_037076545.1	3314	1	['Septu']
GCF_037076555.1	595	1	['Septu']
GCF_037076555.1	596	1	['Septu']
GCF_037081805.1	3216	2	['Septu', 'SthRAP-11']
GCF_037081805.1	3217	2	['Septu', 'SthRAP-11']
GCF_037081805.1	394	2	['Septu', 'SthRAP-11']
GCF_037081805.1	395	2	['Septu', 'SthRAP-11']
GCF_037081855.1	719	1	['Septu']
GCF_037081855.1	720	1	['Septu']
GCF_037094545.1	1761	1	['Septu']
GCF_037094545.1	1762	1	['Septu']
GCF_037094585.1	1598	1	['Septu']
GCF_037094585.1	1599	1	['Septu']
GCF_037101205.1	4	1	['Septu']
GCF_037101205.1	5	1	['Septu']
GCF_037101235.1	2419	1	['Septu']
GCF_037101235.1	2420	1	['Septu']
GCF_037101315.1	3392	1	['Septu']
GCF_037101315.1	3393	1	['Septu']
GCF_037101415.1	1573	1	['Septu']
GCF_037101415.1	1574	1	['Septu']
GCF_037113475.1	3770	1	['Septu']
GCF_037113475.1	3771	1	['Septu']
GCF_037113525.1	2572	1	['Septu']
GCF_037113525.1	2573	1	['Septu']
GCF_037126285.1	1868	1	['Septu']
GCF_037126285.1	1869	1	['Septu']
GCF_037126285.1	3805	1	['Septu']
GCF_037126285.1	3806	1	['Septu']
GCF_037126285.1	409	2	['Septu', 'SthRAP-11']
GCF_037126285.1	410	2	['Septu', 'SthRAP-11']
GCF_037126295.1	1438	1	['Septu']
GCF_037126295.1	1439	1	['Septu']
GCF_037126295.1	3582	1	['Septu']
GCF_037126295.1	3583	1	['Septu']
GCF_037126295.1	448	1	['Septu']
GCF_037126295.1	449	1	['Septu']
GCF_037126295.1	4659	1	['Septu']
GCF_037126295.1	4660	1	['Septu']
GCF_037126295.1	825	2	['Septu', 'SthRAP-11']
GCF_037126295.1	826	2	['Septu', 'SthRAP-11']
GCF_037126435.1	2753	1	['Septu']
GCF_037126435.1	2754	1	['Septu']
GCF_037126435.1	3710	1	['Septu']
GCF_037126435.1	3711	1	['Septu']
GCF_037126435.1	3905	2	['Septu', 'SthRAP-11']
GCF_037126435.1	3906	2	['Septu', 'SthRAP-11']
GCF_037212895.1	2058	1	['SthRAP-11']
GCF_037212895.1	2059	1	['SthRAP-11']
GCF_037226435.1	3185	2	['Septu', 'SthRAP-11']
GCF_037226435.1	3186	2	['Septu', 'SthRAP-11']
GCF_037227285.1	1888	1	['Septu']
GCF_037227285.1	1889	1	['Septu']
GCF_037227285.1	423	1	['Septu']
GCF_037227285.1	424	1	['Septu']
GCF_037228405.1	2144	1	['Septu']
GCF_037228405.1	2145	1	['Septu']
GCF_037228405.1	3608	1	['Septu']
GCF_037228405.1	3609	1	['Septu']
GCF_037231045.1	1510	1	['Septu']
GCF_037231045.1	1511	1	['Septu']
GCF_037269235.1	1509	1	['Septu']
GCF_037269235.1	1510	1	['Septu']
GCF_037270985.1	3184	2	['Septu', 'SthRAP-11']
GCF_037270985.1	3185	2	['Septu', 'SthRAP-11']
GCF_037279725.1	4119	2	['Septu', 'SthRAP-11']
GCF_037279725.1	4120	2	['Septu', 'SthRAP-11']
GCF_037281465.1	1211	2	['Septu', 'SthRAP-11']
GCF_037281465.1	1212	2	['Septu', 'SthRAP-11']
GCF_037287385.1	1887	1	['Septu']
GCF_037287385.1	1888	1	['Septu']
GCF_037287385.1	423	1	['Septu']
GCF_037287385.1	424	1	['Septu']
GCF_037300705.1	1119	1	['Septu']
GCF_037300705.1	1120	1	['Septu']
GCF_037300705.1	3648	1	['Septu']
GCF_037300705.1	3649	1	['Septu']
GCF_037300705.1	4522	1	['Septu']
GCF_037300705.1	4523	1	['Septu']
GCF_037300705.1	4585	1	['Septu']
GCF_037300705.1	4586	1	['Septu']
GCF_037477805.1	1129	1	['Septu']
GCF_037477805.1	1130	1	['Septu']
GCF_037477805.1	3926	1	['Septu']
GCF_037477805.1	3927	1	['Septu']
GCF_037477885.1	843	2	['Septu', 'SthRAP-11']
GCF_037477885.1	844	2	['Septu', 'SthRAP-11']
GCF_037482115.1	3866	2	['Septu', 'SthRAP-11']
GCF_037482115.1	3869	2	['Septu', 'SthRAP-11']
GCF_037482275.1	3974	1	['SthRAP-11']
GCF_037482275.1	3975	1	['SthRAP-11']
GCF_037492985.1	3058	2	['Septu', 'SthRAP-11']
GCF_037492985.1	3059	2	['Septu', 'SthRAP-11']
GCF_037517435.1	3015	2	['Septu', 'SthRAP-11']
GCF_037517435.1	3016	2	['Septu', 'SthRAP-11']
GCF_037522075.1	3035	2	['Septu', 'SthRAP-11']
GCF_037522075.1	3036	2	['Septu', 'SthRAP-11']
GCF_037540695.1	2680	2	['Septu', 'SthRAP-11']
GCF_037540695.1	2681	2	['Septu', 'SthRAP-11']
GCF_037543765.1	1100	1	['SthRAP-11']
GCF_037543765.1	1101	1	['SthRAP-11']
GCF_037549885.1	4536	1	['SthRAP-11']
GCF_037549885.1	4537	1	['SthRAP-11']
GCF_037549885.1	4707	1	['Septu']
GCF_037549885.1	4708	1	['Septu']
GCF_037744325.1	44	1	['Septu']
GCF_037744325.1	46	1	['Septu']
GCF_037765365.1	2052	2	['Septu', 'SthRAP-11']
GCF_037765365.1	2053	2	['Septu', 'SthRAP-11']
GCF_037765365.1	314	1	['Septu']
GCF_037765365.1	315	1	['Septu']
GCF_037765365.1	505	1	['Septu']
GCF_037765365.1	506	1	['Septu']
GCF_037811135.1	1873	1	['Septu']
GCF_037811135.1	1874	1	['Septu']
GCF_037811135.1	2369	2	['Septu', 'SthRAP-11']
GCF_037811135.1	2370	2	['Septu', 'SthRAP-11']
GCF_037818705.1	1107	2	['Septu', 'SthRAP-11']
GCF_037818705.1	1108	2	['Septu', 'SthRAP-11']
GCF_037888965.1	1282	2	['Septu', 'SthRAP-11']
GCF_037888965.1	1283	2	['Septu', 'SthRAP-11']
GCF_037888975.1	670	1	['Septu']
GCF_037888975.1	671	1	['Septu']
GCF_037888995.1	983	1	['Septu']
GCF_037888995.1	984	1	['Septu']
GCF_037889015.1	1839	1	['Septu']
GCF_037889015.1	1840	1	['Septu']
GCF_037889045.1	1562	1	['Septu']
GCF_037889045.1	1563	1	['Septu']
GCF_037889055.1	1148	1	['SthRAP-11']
GCF_037889055.1	1149	1	['SthRAP-11']
GCF_037889055.1	488	2	['Septu', 'SthRAP-11']
GCF_037889055.1	489	2	['Septu', 'SthRAP-11']
GCF_037889085.1	1993	1	['Septu']
GCF_037889085.1	1994	1	['Septu']
GCF_037889175.1	1143	1	['Septu']
GCF_037889175.1	1144	1	['Septu']
GCF_037889235.1	1137	1	['SthRAP-11']
GCF_037889235.1	1138	1	['SthRAP-11']
GCF_037889235.1	532	2	['Septu', 'SthRAP-11']
GCF_037889235.1	533	2	['Septu', 'SthRAP-11']
GCF_037889285.1	1215	1	['Septu']
GCF_037889285.1	1216	1	['Septu']
GCF_037889295.1	1955	1	['Septu']
GCF_037889295.1	1956	1	['Septu']
GCF_037889375.1	499	1	['Septu']
GCF_037889375.1	500	1	['Septu']
GCF_037890725.1	4739	1	['Septu']
GCF_037890725.1	4740	1	['Septu']
GCF_037893335.1	977	1	['Septu']
GCF_037893335.1	978	1	['Septu']
GCF_037897415.1	1074	1	['Septu']
GCF_037897415.1	1075	1	['Septu']
GCF_037897425.1	1004	1	['SthRAP-11']
GCF_037897425.1	1005	1	['SthRAP-11']
GCF_037897425.1	1966	1	['Septu']
GCF_037897425.1	1967	1	['Septu']
GCF_037897485.1	1841	1	['Septu']
GCF_037897485.1	1842	1	['Septu']
GCF_037897495.1	253	1	['Septu']
GCF_037897495.1	254	1	['Septu']
GCF_037897505.1	253	1	['Septu']
GCF_037897505.1	254	1	['Septu']
GCF_037897515.1	1989	1	['Septu']
GCF_037897515.1	1990	1	['Septu']
GCF_037897535.1	1749	1	['Septu']
GCF_037897535.1	1750	1	['Septu']
GCF_037897545.1	396	1	['Septu']
GCF_037897545.1	397	1	['Septu']
GCF_037897555.1	967	1	['Septu']
GCF_037897555.1	968	1	['Septu']
GCF_037897635.1	2098	1	['Septu']
GCF_037897635.1	2099	1	['Septu']
GCF_037897925.1	1216	1	['Septu']
GCF_037897925.1	1217	1	['Septu']
GCF_037902255.1	2758	1	['Septu']
GCF_037902255.1	2759	1	['Septu']
GCF_037904495.1	372	1	['Septu']
GCF_037904495.1	373	1	['Septu']
GCF_037904575.1	381	1	['Septu']
GCF_037904575.1	382	1	['Septu']
GCF_037904585.1	992	1	['Septu']
GCF_037904585.1	993	1	['Septu']
GCF_037904605.1	1225	2	['Septu', 'SthRAP-11']
GCF_037904605.1	1226	2	['Septu', 'SthRAP-11']
GCF_037904605.1	384	1	['Septu']
GCF_037904605.1	385	1	['Septu']
GCF_037904725.1	1046	1	['Septu']
GCF_037904725.1	1047	1	['Septu']
GCF_037904935.1	1166	1	['Septu']
GCF_037904935.1	1167	1	['Septu']
GCF_037905245.1	1168	2	['Septu', 'SthRAP-11']
GCF_037905245.1	1169	2	['Septu', 'SthRAP-11']
GCF_037905975.1	2067	1	['Septu']
GCF_037905975.1	2068	1	['Septu']
GCF_037906325.1	2205	1	['Septu']
GCF_037906325.1	2206	1	['Septu']
GCF_037906355.1	1928	1	['Septu']
GCF_037906355.1	1929	1	['Septu']
GCF_037906395.1	1493	1	['Septu']
GCF_037906395.1	1494	1	['Septu']
GCF_037906465.1	1144	1	['Septu']
GCF_037906465.1	1145	1	['Septu']
GCF_037909675.1	1708	1	['Septu']
GCF_037909675.1	1709	1	['Septu']
GCF_037911845.1	261	1	['Septu']
GCF_037911845.1	262	1	['Septu']
GCF_037911855.1	267	1	['Septu']
GCF_037911855.1	268	1	['Septu']
GCF_037911875.1	1100	1	['Septu']
GCF_037911875.1	1101	1	['Septu']
GCF_037911885.1	1107	1	['Septu']
GCF_037911885.1	1108	1	['Septu']
GCF_037911895.1	2050	1	['Septu']
GCF_037911895.1	2051	1	['Septu']
GCF_037911905.1	1680	1	['Septu']
GCF_037911905.1	1681	1	['Septu']
GCF_037911915.1	409	1	['Septu']
GCF_037911915.1	410	1	['Septu']
GCF_037911935.1	1007	1	['Septu']
GCF_037911935.1	1008	1	['Septu']
GCF_037911935.1	1097	1	['Septu']
GCF_037911935.1	1098	1	['Septu']
GCF_037911955.1	1181	1	['Septu']
GCF_037911955.1	1182	1	['Septu']
GCF_037912005.1	971	1	['Septu']
GCF_037912005.1	972	1	['Septu']
GCF_037912025.1	1094	1	['Septu']
GCF_037912025.1	1095	1	['Septu']
GCF_037912275.1	1062	1	['Septu']
GCF_037912275.1	1063	1	['Septu']
GCF_037941005.1	3803	1	['Septu']
GCF_037941005.1	3804	1	['Septu']
GCF_037949795.1	1389	1	['SthRAP-11']
GCF_037949795.1	1390	1	['SthRAP-11']
GCF_037950385.1	3877	1	['Septu']
GCF_037950385.1	3878	1	['Septu']
GCF_037952305.1	1046	1	['Septu']
GCF_037952305.1	1047	1	['Septu']
GCF_037954595.1	533	1	['Septu']
GCF_037954595.1	534	1	['Septu']
GCF_037963255.1	552	1	['Septu']
GCF_037963255.1	553	1	['Septu']
GCF_037963765.1	3064	1	['Septu']
GCF_037963765.1	3065	1	['Septu']
GCF_037965655.1	4210	1	['Septu']
GCF_037965655.1	4211	1	['Septu']
GCF_037966175.1	2503	1	['SthRAP-11']
GCF_037966175.1	2504	1	['SthRAP-11']
GCF_037969895.1	1369	1	['Septu']
GCF_037969895.1	1370	1	['Septu']
GCF_037972555.1	657	1	['Septu']
GCF_037972555.1	658	1	['Septu']
GCF_037974355.1	3473	1	['Septu']
GCF_037974355.1	3474	1	['Septu']
GCF_037974935.1	1359	1	['Septu']
GCF_037974935.1	1360	1	['Septu']
GCF_037975155.1	4387	2	['Septu', 'SthRAP-11']
GCF_037975155.1	4388	2	['Septu', 'SthRAP-11']
GCF_037976175.1	563	1	['Septu']
GCF_037976175.1	564	1	['Septu']
GCF_037983385.1	3270	2	['Septu', 'SthRAP-11']
GCF_037983385.1	3271	2	['Septu', 'SthRAP-11']
GCF_037993005.1	4084	2	['Septu', 'SthRAP-11']
GCF_037993005.1	4085	2	['Septu', 'SthRAP-11']
GCF_037993025.1	5732	1	['Septu']
GCF_037993025.1	5733	1	['Septu']
GCF_037997135.1	2525	1	['Septu']
GCF_037997135.1	2526	1	['Septu']
GCF_037997135.1	2796	1	['Septu']
GCF_037997135.1	2797	1	['Septu']
GCF_038024185.1	2159	1	['Septu']
GCF_038024185.1	2160	1	['Septu']
GCF_038024765.1	3108	1	['Septu']
GCF_038024765.1	3109	1	['Septu']
GCF_038024765.1	3110	1	['Septu']
GCF_038051925.1	3488	2	['Septu', 'SthRAP-11']
GCF_038051925.1	3489	2	['Septu', 'SthRAP-11']
GCF_038051995.1	5190	1	['Septu']
GCF_038051995.1	5191	1	['Septu']
GCF_038069315.1	4320	1	['Septu']
GCF_038069315.1	4321	1	['Septu']
GCF_038069635.2	2685	2	['Septu', 'SthRAP-11']
GCF_038069635.2	2687	2	['Septu', 'SthRAP-11']
GCF_038069635.2	2688	2	['Septu', 'SthRAP-11']
GCF_038070535.1	245	1	['Septu']
GCF_038070535.1	246	1	['Septu']
GCF_038070575.1	2077	2	['Septu', 'SthRAP-11']
GCF_038070575.1	2078	2	['Septu', 'SthRAP-11']
GCF_038070585.1	1453	1	['Septu']
GCF_038070585.1	1454	1	['Septu']
GCF_038070585.1	1991	1	['Septu']
GCF_038070585.1	1992	1	['Septu']
GCF_038086915.1	3831	1	['SthRAP-11']
GCF_038086915.1	3832	1	['SthRAP-11']
GCF_038086915.1	701	1	['Septu']
GCF_038086915.1	702	1	['Septu']
GCF_038096105.1	1463	1	['Septu']
GCF_038096105.1	1464	1	['Septu']
GCF_038178705.1	4033	1	['Septu']
GCF_038178705.1	4034	1	['Septu']
GCF_038237375.1	423	1	['Septu']
GCF_038237375.1	424	1	['Septu']
GCF_038239325.1	870	1	['Septu']
GCF_038239325.1	871	1	['Septu']
GCF_038396305.1	4654	1	['Septu']
GCF_038396305.1	4655	1	['Septu']
GCF_038396365.1	1038	1	['Septu']
GCF_038396365.1	1039	1	['Septu']
GCF_038396405.1	3721	1	['Septu']
GCF_038396405.1	3722	1	['Septu']
GCF_038396545.1	1950	1	['Septu']
GCF_038396545.1	1951	1	['Septu']
GCF_038396575.1	1472	1	['Septu']
GCF_038396575.1	1473	1	['Septu']
GCF_038396575.1	2507	1	['Septu']
GCF_038396575.1	2508	1	['Septu']
GCF_038396575.1	3920	1	['Septu']
GCF_038396575.1	3921	1	['Septu']
GCF_038397775.1	1354	1	['Septu']
GCF_038397775.1	1355	1	['Septu']
GCF_038397775.1	5263	1	['Septu']
GCF_038397775.1	5264	1	['Septu']
GCF_038406725.1	365	1	['Septu']
GCF_038406725.1	366	1	['Septu']
GCF_038431925.1	6222	1	['SthRAP-11']
GCF_038431925.1	6223	1	['SthRAP-11']
GCF_038431935.1	2322	1	['SthRAP-11']
GCF_038431935.1	2323	1	['SthRAP-11']
GCF_038441165.1	2273	1	['Septu']
GCF_038441165.1	2274	1	['Septu']
GCF_038441175.1	1112	1	['Septu']
GCF_038441175.1	1113	1	['Septu']
GCF_038441175.1	226	1	['Septu']
GCF_038441175.1	227	1	['Septu']
GCF_038441175.1	763	1	['Septu']
GCF_038441175.1	764	1	['Septu']
GCF_038441185.1	227	1	['Septu']
GCF_038441185.1	229	1	['Septu']
GCF_038446665.1	1009	1	['Septu']
GCF_038446665.1	1010	1	['Septu']
GCF_038447555.1	2098	1	['Septu']
GCF_038447555.1	2099	1	['Septu']
GCF_038447645.1	2193	1	['Septu']
GCF_038447645.1	2194	1	['Septu']
GCF_038449115.1	922	1	['Septu']
GCF_038449115.1	923	1	['Septu']
GCF_038449125.1	2310	1	['SthRAP-11']
GCF_038449125.1	2311	1	['SthRAP-11']
GCF_038449125.1	239	1	['Septu']
GCF_038449125.1	240	1	['Septu']
GCF_038449125.1	3410	1	['Septu']
GCF_038449125.1	3411	1	['Septu']
GCF_038500265.1	1950	1	['Septu']
GCF_038500265.1	1951	1	['Septu']
GCF_038561935.1	7672	1	['Septu']
GCF_038561935.1	7673	1	['Septu']
GCF_038561975.1	1984	2	['Septu', 'SthRAP-11']
GCF_038561975.1	1985	2	['Septu', 'SthRAP-11']
GCF_038561975.1	1987	2	['Septu', 'SthRAP-11']
GCF_038593855.1	476	1	['Septu']
GCF_038593855.1	477	1	['Septu']
GCF_038595045.1	721	1	['Septu']
GCF_038595045.1	722	1	['Septu']
GCF_038595555.1	2199	2	['Septu', 'SthRAP-11']
GCF_038595555.1	2200	2	['Septu', 'SthRAP-11']
GCF_038595555.1	2201	2	['Septu', 'SthRAP-11']
GCF_038595555.1	2202	2	['Septu', 'SthRAP-11']
GCF_038630385.1	2297	2	['Septu', 'SthRAP-11']
GCF_038630385.1	2298	2	['Septu', 'SthRAP-11']
GCF_038630395.1	4577	2	['Septu', 'SthRAP-11']
GCF_038630395.1	4579	2	['Septu', 'SthRAP-11']
GCF_038630735.1	3856	2	['Septu', 'SthRAP-11']
GCF_038630735.1	3857	2	['Septu', 'SthRAP-11']
GCF_038630735.1	3859	1	['Septu']
GCF_038643155.1	4443	1	['Septu']
GCF_038643155.1	4444	1	['Septu']
GCF_038750345.1	2649	1	['SthRAP-11']
GCF_038750345.1	2650	1	['SthRAP-11']
GCF_038796785.1	2073	1	['Septu']
GCF_038796785.1	2074	1	['Septu']
GCF_038806765.1	1745	1	['Septu']
GCF_038806765.1	1746	1	['Septu']
GCF_038806765.1	880	1	['Septu']
GCF_038806765.1	881	1	['Septu']
GCF_038813925.1	4405	1	['Septu']
GCF_038813925.1	4406	1	['Septu']
GCF_038990075.1	2707	1	['Septu']
GCF_038990075.1	2708	1	['Septu']
GCF_038990075.1	2778	2	['Septu', 'SthRAP-11']
GCF_038990075.1	2779	2	['Septu', 'SthRAP-11']
GCF_039134555.1	5945	2	['Septu', 'SthRAP-11']
GCF_039134555.1	5946	2	['Septu', 'SthRAP-11']
GCF_039519125.1	977	2	['Septu', 'SthRAP-11']
GCF_039519125.1	978	2	['Septu', 'SthRAP-11']
GCF_039542195.1	4917	2	['Septu', 'SthRAP-11']
GCF_039542195.1	4918	2	['Septu', 'SthRAP-11']
GCF_039542195.1	983	1	['Septu']
GCF_039542195.1	984	1	['Septu']
GCF_039545795.1	1256	1	['Septu']
GCF_039545795.1	1257	1	['Septu']
GCF_039555255.1	4401	2	['Septu', 'SthRAP-11']
GCF_039555255.1	4402	2	['Septu', 'SthRAP-11']
GCF_039566135.1	2328	1	['SthRAP-11']
GCF_039566135.1	2329	1	['SthRAP-11']
GCF_039566985.1	2210	1	['Septu']
GCF_039566985.1	2211	1	['Septu']
GCF_039566995.1	2204	1	['Septu']
GCF_039566995.1	2205	1	['Septu']
GCF_039602135.1	1242	2	['Septu', 'SthRAP-11']
GCF_039602135.1	1243	2	['Septu', 'SthRAP-11']
GCF_039614725.1	1234	1	['Septu']
GCF_039614725.1	1235	1	['Septu']
GCF_039614735.1	1968	2	['Septu', 'SthRAP-11']
GCF_039614735.1	1969	2	['Septu', 'SthRAP-11']
GCF_039621855.1	2586	2	['Septu', 'SthRAP-11']
GCF_039621855.1	2587	2	['Septu', 'SthRAP-11']
GCF_039634385.2	1529	1	['Septu']
GCF_039634385.2	1530	1	['Septu']
GCF_039634385.2	2512	1	['SthRAP-11']
GCF_039634385.2	2513	1	['SthRAP-11']
GCF_039634515.1	1573	1	['Septu']
GCF_039634515.1	1574	1	['Septu']
GCF_039634515.1	5045	1	['Septu']
GCF_039634515.1	5046	1	['Septu']
GCF_039645585.1	513	1	['Septu']
GCF_039645585.1	514	1	['Septu']
GCF_039645955.1	1087	1	['Septu']
GCF_039645955.1	1088	1	['Septu']
GCF_039658515.1	2323	1	['Septu']
GCF_039658515.1	2324	1	['Septu']
GCF_039658525.1	2945	1	['Septu']
GCF_039658525.1	2946	1	['Septu']
GCF_039695385.1	2644	1	['SthRAP-11']
GCF_039695385.1	2645	1	['SthRAP-11']
GCF_039695385.1	621	1	['Septu']
GCF_039695385.1	622	1	['Septu']
GCF_039698025.1	398	1	['Septu']
GCF_039698025.1	399	1	['Septu']
GCF_039702325.1	2381	1	['SthRAP-11']
GCF_039702325.1	2382	1	['SthRAP-11']
GCF_039703805.1	3748	1	['Septu']
GCF_039703805.1	3749	1	['Septu']
GCF_039704375.1	3863	1	['Septu']
GCF_039704375.1	3864	1	['Septu']
GCF_039719005.1	1918	1	['Septu']
GCF_039719005.1	1919	1	['Septu']
GCF_039719025.1	3318	1	['Septu']
GCF_039719025.1	3319	1	['Septu']
GCF_039723445.1	313	1	['Septu']
GCF_039723445.1	314	1	['Septu']
GCF_039725555.1	296	1	['SthRAP-11']
GCF_039725555.1	297	1	['SthRAP-11']
GCF_039725555.1	393	1	['Septu']
GCF_039725555.1	394	1	['Septu']
GCF_039725555.1	725	1	['Septu']
GCF_039725555.1	726	1	['Septu']
GCF_039725815.1	3008	1	['Septu']
GCF_039725815.1	3009	1	['Septu']
GCF_039727805.1	4743	1	['Septu']
GCF_039727805.1	4744	1	['Septu']
GCF_039734725.1	452	1	['Septu']
GCF_039734725.1	453	1	['Septu']
GCF_039850505.1	3902	1	['Septu']
GCF_039850505.1	3903	1	['Septu']
GCF_039904985.1	2293	1	['Septu']
GCF_039904985.1	2294	1	['Septu']
GCF_039905915.1	4377	2	['Septu', 'SthRAP-11']
GCF_039905915.1	4378	2	['Septu', 'SthRAP-11']
GCF_039909425.1	49	1	['Septu']
GCF_039909425.1	51	1	['Septu']
GCF_039912305.1	49	1	['Septu']
GCF_039912305.1	51	1	['Septu']
GCF_039954625.1	2031	1	['Septu']
GCF_039954625.1	2032	1	['Septu']
GCF_040025745.1	3542	1	['Septu']
GCF_040025745.1	3543	1	['Septu']
GCF_040030455.2	2831	2	['Septu', 'SthRAP-11']
GCF_040030455.2	2832	2	['Septu', 'SthRAP-11']
GCF_040047665.1	673	1	['Septu']
GCF_040047665.1	674	1	['Septu']
GCF_040058975.1	5165	1	['Septu']
GCF_040058975.1	5166	1	['Septu']
GCF_040084815.1	96	1	['Septu']
GCF_040084815.1	97	1	['Septu']
GCF_040105085.1	2025	1	['SthRAP-11']
GCF_040105085.1	2026	1	['SthRAP-11']
GCF_040105105.1	1791	1	['Septu']
GCF_040105105.1	1792	1	['Septu']
GCF_040110915.1	2339	1	['Septu']
GCF_040110915.1	2340	1	['Septu']
GCF_040112695.1	1582	1	['Septu']
GCF_040112695.1	1583	1	['Septu']
GCF_040125995.1	2023	1	['SthRAP-11']
GCF_040125995.1	2024	1	['SthRAP-11']
GCF_040142595.1	4421	2	['Septu', 'SthRAP-11']
GCF_040142595.1	4422	2	['Septu', 'SthRAP-11']
GCF_040207715.1	2902	1	['Septu']
GCF_040207715.1	2903	1	['Septu']
GCF_040208285.1	2104	1	['Septu']
GCF_040208285.1	2105	1	['Septu']
GCF_040214205.1	6061	1	['Septu']
GCF_040214205.1	6062	1	['Septu']
GCF_040214375.1	1710	1	['SthRAP-11']
GCF_040214375.1	1711	1	['SthRAP-11']
GCF_040214835.1	658	2	['Septu', 'SthRAP-11']
GCF_040214835.1	659	2	['Septu', 'SthRAP-11']
GCF_040215525.1	1515	1	['Septu']
GCF_040215525.1	1516	1	['Septu']
GCF_040215715.1	7051	1	['Septu']
GCF_040215715.1	7052	1	['Septu']
GCF_040215725.1	7108	1	['Septu']
GCF_040215725.1	7109	1	['Septu']
GCF_040223995.2	1506	1	['Septu']
GCF_040223995.2	1507	1	['Septu']
GCF_040224095.2	3216	1	['Septu']
GCF_040224095.2	3217	1	['Septu']
GCF_040224095.2	4919	1	['Septu']
GCF_040224095.2	4920	1	['Septu']
GCF_040224095.2	871	1	['Septu']
GCF_040224095.2	872	1	['Septu']
GCF_040234495.1	2023	1	['SthRAP-11']
GCF_040234495.1	2024	1	['SthRAP-11']
GCF_040257575.1	3731	1	['Septu']
GCF_040257575.1	3732	1	['Septu']
GCF_040257575.1	4033	1	['Septu']
GCF_040257575.1	4034	1	['Septu']
GCF_040257575.1	4437	1	['Septu']
GCF_040257575.1	4438	1	['Septu']
GCF_040259325.1	1546	1	['Septu']
GCF_040259325.1	1547	1	['Septu']
GCF_040259325.1	3273	1	['SthRAP-11']
GCF_040259325.1	3274	1	['SthRAP-11']
GCF_040267445.1	1888	1	['Septu']
GCF_040267445.1	1889	1	['Septu']
GCF_040267455.1	4351	1	['Septu']
GCF_040267455.1	4352	1	['Septu']
GCF_040267615.1	83	1	['SthRAP-11']
GCF_040267615.1	84	1	['SthRAP-11']
GCF_040267775.1	3103	1	['Septu']
GCF_040267775.1	3104	1	['Septu']
GCF_040268305.1	3149	1	['Septu']
GCF_040268305.1	3150	1	['Septu']
GCF_040268315.1	5171	1	['Septu']
GCF_040268315.1	5172	1	['Septu']
GCF_040271735.2	203	1	['Septu']
GCF_040271735.2	204	1	['Septu']
GCF_040281505.1	3885	1	['Septu']
GCF_040281505.1	3886	1	['Septu']
GCF_040361905.1	5842	1	['Septu']
GCF_040361905.1	5843	1	['Septu']
GCF_040361905.1	5848	1	['Septu']
GCF_040361905.1	5849	1	['Septu']
GCF_040364415.1	135	1	['Septu']
GCF_040364415.1	136	1	['Septu']
GCF_040412085.2	739	1	['Septu']
GCF_040412085.2	740	1	['Septu']
GCF_040412195.1	2078	1	['Septu']
GCF_040412195.1	2079	1	['Septu']
GCF_040429585.1	196	1	['Septu']
GCF_040429585.1	197	1	['Septu']
GCF_040429585.1	2118	1	['Septu']
GCF_040429585.1	2119	1	['Septu']
GCF_040429605.1	1635	1	['Septu']
GCF_040429605.1	1636	1	['Septu']
GCF_040436055.1	3180	1	['Septu']
GCF_040436055.1	3181	1	['Septu']
GCF_040436305.1	1385	1	['Septu']
GCF_040436305.1	1386	1	['Septu']
GCF_040436385.1	2310	1	['Septu']
GCF_040436385.1	2311	1	['Septu']
GCF_040436505.1	4593	1	['Septu']
GCF_040436505.1	4594	1	['Septu']
GCF_040436505.1	848	1	['Septu']
GCF_040436505.1	849	1	['Septu']
GCF_040438625.1	4079	1	['Septu']
GCF_040438625.1	4080	1	['Septu']
GCF_040438935.1	1824	2	['Septu', 'SthRAP-11']
GCF_040438935.1	1825	2	['Septu', 'SthRAP-11']
GCF_040438945.1	1834	1	['Septu']
GCF_040438945.1	1835	1	['Septu']
GCF_040438945.1	3663	1	['Septu']
GCF_040438945.1	3664	1	['Septu']
GCF_040500385.1	550	1	['Septu']
GCF_040500385.1	551	1	['Septu']
GCF_040500455.1	1519	1	['Septu']
GCF_040500455.1	1520	1	['Septu']
GCF_040500465.1	4127	1	['Septu']
GCF_040500465.1	4128	1	['Septu']
GCF_040516015.1	4999	1	['Septu']
GCF_040516015.1	5000	1	['Septu']
GCF_040543095.1	3000	2	['Septu', 'SthRAP-11']
GCF_040543095.1	3001	2	['Septu', 'SthRAP-11']
GCF_040549715.1	3097	1	['Septu']
GCF_040549715.1	3098	1	['Septu']
GCF_040549815.1	243	1	['Septu']
GCF_040549815.1	244	1	['Septu']
GCF_040550665.1	598	1	['Septu']
GCF_040550665.1	599	1	['Septu']
GCF_040551085.1	708	1	['Septu']
GCF_040551085.1	709	1	['Septu']
GCF_040551325.1	3100	1	['Septu']
GCF_040551325.1	3101	1	['Septu']
GCF_040556435.1	471	1	['Septu']
GCF_040556435.1	472	1	['Septu']
GCF_040564635.1	2549	1	['Septu']
GCF_040564635.1	2550	1	['Septu']
GCF_040564635.1	434	1	['Septu']
GCF_040564635.1	435	1	['Septu']
GCF_040564635.1	436	1	['Septu']
GCF_040564635.1	437	1	['Septu']
GCF_040564635.1	4406	1	['Septu']
GCF_040564635.1	4407	1	['Septu']
GCF_040616545.1	957	2	['Septu', 'SthRAP-11']
GCF_040616545.1	958	2	['Septu', 'SthRAP-11']
GCF_040687735.1	2740	1	['Septu']
GCF_040687735.1	2741	1	['Septu']
GCF_040687735.1	2981	1	['SthRAP-11']
GCF_040687735.1	2982	1	['SthRAP-11']
GCF_040687745.1	2551	2	['Septu', 'SthRAP-11']
GCF_040687745.1	2552	2	['Septu', 'SthRAP-11']
GCF_040703085.1	3038	2	['Septu', 'SthRAP-11']
GCF_040703085.1	3039	2	['Septu', 'SthRAP-11']
GCF_040712275.1	3549	1	['Septu']
GCF_040712275.1	3550	1	['Septu']
GCF_040719245.2	5459	1	['Septu']
GCF_040719245.2	5460	1	['Septu']
GCF_040719245.2	5506	1	['Septu']
GCF_040719245.2	5507	1	['Septu']
GCF_040735505.1	666	1	['Septu']
GCF_040735505.1	667	1	['Septu']
GCF_040735825.1	3564	1	['Septu']
GCF_040735825.1	3565	1	['Septu']
GCF_040741385.1	1975	1	['Septu']
GCF_040741385.1	1976	1	['Septu']
GCF_040760005.1	2554	1	['Septu']
GCF_040760005.1	2555	1	['Septu']
GCF_040760075.1	3079	1	['Septu']
GCF_040760075.1	3080	1	['Septu']
GCF_040760075.1	3082	1	['Septu']
GCF_040760075.1	4294	1	['SthRAP-11']
GCF_040760075.1	4295	1	['SthRAP-11']
GCF_040761425.1	1033	1	['SthRAP-11']
GCF_040761425.1	1034	1	['SthRAP-11']
GCF_040761425.1	2276	1	['Septu']
GCF_040761425.1	2277	1	['Septu']
GCF_040761425.1	2431	2	['Septu', 'SthRAP-11']
GCF_040761425.1	2432	2	['Septu', 'SthRAP-11']
GCF_040783495.1	45	1	['Septu']
GCF_040783495.1	47	1	['Septu']
GCF_040784885.1	82	1	['Septu']
GCF_040784885.1	84	1	['Septu']
GCF_040790645.1	428	1	['SthRAP-11']
GCF_040790645.1	429	1	['SthRAP-11']
GCF_040790845.2	994	1	['Septu']
GCF_040790845.2	995	1	['Septu']
GCF_040790865.1	1624	1	['Septu']
GCF_040790865.1	1625	1	['Septu']
GCF_040790885.1	1625	1	['Septu']
GCF_040790885.1	1626	1	['Septu']
GCF_040790895.1	4603	1	['Septu']
GCF_040790895.1	4604	1	['Septu']
GCF_040801775.1	2454	1	['Septu']
GCF_040801775.1	2455	1	['Septu']
GCF_040801775.1	282	2	['Septu', 'SthRAP-11']
GCF_040801775.1	283	2	['Septu', 'SthRAP-11']
GCF_040804865.1	3981	2	['Septu', 'SthRAP-11']
GCF_040804865.1	3982	2	['Septu', 'SthRAP-11']
GCF_040805115.1	3938	2	['Septu', 'SthRAP-11']
GCF_040805115.1	3939	2	['Septu', 'SthRAP-11']
GCF_040805305.1	485	1	['Septu']
GCF_040805305.1	486	1	['Septu']
GCF_040822065.1	668	1	['Septu']
GCF_040822065.1	669	1	['Septu']
GCF_040834045.1	3931	2	['Septu', 'SthRAP-11']
GCF_040834045.1	3932	2	['Septu', 'SthRAP-11']
GCF_040834055.1	4188	2	['Septu', 'SthRAP-11']
GCF_040834055.1	4189	2	['Septu', 'SthRAP-11']
GCF_040834065.1	1043	1	['Septu']
GCF_040834065.1	1044	1	['Septu']
GCF_040834075.1	955	1	['Septu']
GCF_040834075.1	956	1	['Septu']
GCF_040869035.2	3180	1	['SthRAP-11']
GCF_040869035.2	3182	1	['SthRAP-11']
GCF_040892575.1	3297	2	['Septu', 'SthRAP-11']
GCF_040892575.1	3298	2	['Septu', 'SthRAP-11']
GCF_040893155.1	2855	1	['Septu']
GCF_040893155.1	2856	1	['Septu']
GCF_040895365.1	3810	1	['Septu']
GCF_040895365.1	3812	1	['Septu']
GCF_040895765.1	93	1	['Septu']
GCF_040895765.1	97	1	['Septu']
GCF_040895825.1	4235	1	['Septu']
GCF_040895825.1	4237	1	['Septu']
GCF_040931625.1	172	1	['Septu']
GCF_040931625.1	173	1	['Septu']
GCF_040937955.1	2865	1	['Septu']
GCF_040937955.1	2870	1	['Septu']
GCF_040939135.1	3916	2	['Septu', 'SthRAP-11']
GCF_040939135.1	3917	2	['Septu', 'SthRAP-11']
GCF_040939795.1	971	1	['Septu']
GCF_040939795.1	972	1	['Septu']
GCF_040959295.1	5447	1	['Septu']
GCF_040959295.1	5448	1	['Septu']
GCF_040959295.1	6096	1	['Septu']
GCF_040959295.1	6097	1	['Septu']
GCF_040959945.1	5197	2	['Septu', 'SthRAP-11']
GCF_040959945.1	5198	2	['Septu', 'SthRAP-11']
GCF_040983885.2	3409	1	['Septu']
GCF_040983885.2	3410	1	['Septu']
GCF_040983925.2	3416	1	['Septu']
GCF_040983925.2	3417	1	['Septu']
GCF_041004025.1	3150	1	['Septu']
GCF_041004025.1	3151	1	['Septu']
GCF_041004035.1	3149	1	['Septu']
GCF_041004035.1	3150	1	['Septu']
GCF_041004185.1	3982	1	['Septu']
GCF_041004185.1	3983	1	['Septu']
GCF_041004475.1	1698	2	['Septu', 'SthRAP-11']
GCF_041004475.1	1699	2	['Septu', 'SthRAP-11']
GCF_041006045.1	1541	1	['Septu']
GCF_041006045.1	1542	1	['Septu']
GCF_041014865.1	1998	1	['Septu']
GCF_041014865.1	1999	1	['Septu']
GCF_041014885.1	3984	1	['Septu']
GCF_041014885.1	3985	1	['Septu']
GCF_041016875.1	2832	2	['Septu', 'SthRAP-11']
GCF_041016875.1	2833	2	['Septu', 'SthRAP-11']
GCF_041051855.1	1075	1	['SthRAP-11']
GCF_041051855.1	1076	1	['SthRAP-11']
GCF_041051905.1	4650	2	['Septu', 'SthRAP-11']
GCF_041051905.1	4651	2	['Septu', 'SthRAP-11']
GCF_041081565.1	1502	2	['Septu', 'SthRAP-11']
GCF_041081565.1	1503	2	['Septu', 'SthRAP-11']
GCF_041081565.1	316	1	['Septu']
GCF_041081565.1	317	1	['Septu']
GCF_041081655.1	1503	2	['Septu', 'SthRAP-11']
GCF_041081655.1	1504	2	['Septu', 'SthRAP-11']
GCF_041081655.1	317	1	['Septu']
GCF_041081655.1	318	1	['Septu']
GCF_041153475.1	3969	2	['Septu', 'SthRAP-11']
GCF_041153475.1	3970	2	['Septu', 'SthRAP-11']
GCF_041154335.1	2244	1	['Septu']
GCF_041154335.1	2245	1	['Septu']
GCF_041154375.1	3343	1	['Septu']
GCF_041154375.1	3344	1	['Septu']
GCF_041154445.1	266	1	['SthRAP-11']
GCF_041154445.1	267	1	['SthRAP-11']
GCF_041154685.1	4631	1	['Septu']
GCF_041154685.1	4632	1	['Septu']
GCF_041154825.1	2691	1	['Septu']
GCF_041154825.1	2692	1	['Septu']
GCF_041154825.1	2762	2	['Septu', 'SthRAP-11']
GCF_041154825.1	2763	2	['Septu', 'SthRAP-11']
GCF_041154835.1	1176	1	['Septu']
GCF_041154835.1	1177	1	['Septu']
GCF_041199985.1	2134	1	['Septu']
GCF_041199985.1	2135	1	['Septu']
GCF_041200025.1	1617	1	['Septu']
GCF_041200025.1	1618	1	['Septu']
GCF_041200025.1	2152	1	['Septu']
GCF_041200025.1	2153	1	['Septu']
GCF_041200125.1	114	1	['Septu']
GCF_041200125.1	115	1	['Septu']
GCF_041200175.1	1563	2	['Septu', 'SthRAP-11']
GCF_041200175.1	1564	2	['Septu', 'SthRAP-11']
GCF_041200255.1	4297	1	['Septu']
GCF_041200255.1	4298	1	['Septu']
GCF_041221395.1	1141	2	['Septu', 'SthRAP-11']
GCF_041221395.1	1142	2	['Septu', 'SthRAP-11']
GCF_041221915.1	1141	2	['Septu', 'SthRAP-11']
GCF_041221915.1	1142	2	['Septu', 'SthRAP-11']
GCF_041222825.1	3391	1	['Septu']
GCF_041222825.1	3392	1	['Septu']
GCF_041222825.1	434	1	['Septu']
GCF_041222825.1	435	1	['Septu']
GCF_041222845.1	3089	1	['Septu']
GCF_041222845.1	3090	1	['Septu']
GCF_041222905.1	930	1	['Septu']
GCF_041222905.1	931	1	['Septu']
GCF_041227765.1	1124	1	['Septu']
GCF_041227765.1	1125	1	['Septu']
GCF_041228055.1	684	1	['SthRAP-11']
GCF_041228055.1	685	1	['SthRAP-11']
GCF_041228075.1	2213	1	['Septu']
GCF_041228075.1	2214	1	['Septu']
GCF_041228085.2	2270	1	['SthRAP-11']
GCF_041228085.2	2271	1	['SthRAP-11']
GCF_041228765.1	7724	1	['SthRAP-11']
GCF_041228765.1	7725	1	['SthRAP-11']
GCF_041228775.1	197	1	['Septu']
GCF_041228775.1	198	1	['Septu']
GCF_041228775.1	3541	2	['Septu', 'SthRAP-11']
GCF_041228775.1	3542	2	['Septu', 'SthRAP-11']
GCF_041228775.1	792	2	['Septu', 'SthRAP-11']
GCF_041228775.1	793	2	['Septu', 'SthRAP-11']
GCF_041260295.1	45	1	['Septu']
GCF_041260295.1	47	1	['Septu']
GCF_041276585.2	4466	1	['Septu']
GCF_041276585.2	4467	1	['Septu']
GCF_041276585.2	758	1	['Septu']
GCF_041276585.2	759	1	['Septu']
GCF_041281675.1	96	1	['Septu']
GCF_041281675.1	97	1	['Septu']
GCF_041283475.1	4431	1	['Septu']
GCF_041283475.1	4432	1	['Septu']
GCF_041283495.1	1221	1	['Septu']
GCF_041283495.1	1222	1	['Septu']
GCF_041283525.1	1159	1	['Septu']
GCF_041283525.1	1160	1	['Septu']
GCF_041283565.1	4574	2	['Septu', 'SthRAP-11']
GCF_041283565.1	4575	2	['Septu', 'SthRAP-11']
GCF_041315565.1	1693	1	['Septu']
GCF_041315565.1	1694	1	['Septu']
GCF_041315795.1	1668	1	['Septu']
GCF_041315795.1	1669	1	['Septu']
GCF_041315835.1	1690	1	['Septu']
GCF_041315835.1	1691	1	['Septu']
GCF_041315875.1	1886	1	['Septu']
GCF_041315875.1	1887	1	['Septu']
GCF_041315915.1	1632	1	['Septu']
GCF_041315915.1	1633	1	['Septu']
GCF_041315945.1	1840	1	['Septu']
GCF_041315945.1	1841	1	['Septu']
GCF_041316845.1	3796	1	['Septu']
GCF_041316845.1	3797	1	['Septu']
GCF_041319835.1	3218	1	['Septu']
GCF_041319835.1	3219	1	['Septu']
GCF_041319865.1	4196	1	['Septu']
GCF_041319865.1	4197	1	['Septu']
GCF_041319875.1	1071	1	['Septu']
GCF_041319875.1	1072	1	['Septu']
GCF_041319885.1	1684	1	['Septu']
GCF_041319885.1	1685	1	['Septu']
GCF_041319915.1	4263	1	['Septu']
GCF_041319915.1	4264	1	['Septu']
GCF_041319945.1	643	1	['Septu']
GCF_041319945.1	644	1	['Septu']
GCF_041320015.1	69	1	['SthRAP-11']
GCF_041320015.1	70	1	['SthRAP-11']
GCF_041320045.1	1108	1	['Septu']
GCF_041320045.1	1109	1	['Septu']
GCF_041320065.1	70	1	['SthRAP-11']
GCF_041320065.1	71	1	['SthRAP-11']
GCF_041320085.1	1117	1	['Septu']
GCF_041320085.1	1118	1	['Septu']
GCF_041320125.1	69	1	['SthRAP-11']
GCF_041320125.1	70	1	['SthRAP-11']
GCF_041320185.1	3160	1	['Septu']
GCF_041320185.1	3161	1	['Septu']
GCF_041320265.1	4418	1	['Septu']
GCF_041320265.1	4419	1	['Septu']
GCF_041320585.2	3651	1	['SthRAP-11']
GCF_041320585.2	3652	1	['SthRAP-11']
GCF_041320585.2	857	1	['Septu']
GCF_041320585.2	858	1	['Septu']
GCF_041344905.1	1882	2	['Septu', 'SthRAP-11']
GCF_041344905.1	1883	2	['Septu', 'SthRAP-11']
GCF_041344985.1	4759	1	['Septu']
GCF_041344985.1	4760	1	['Septu']
GCF_041346915.1	1164	2	['Septu', 'SthRAP-11']
GCF_041346915.1	1165	2	['Septu', 'SthRAP-11']
GCF_041346955.1	326	1	['Septu']
GCF_041346955.1	327	1	['Septu']
GCF_041378895.1	1635	1	['Septu']
GCF_041378895.1	1636	1	['Septu']
GCF_041378895.1	598	1	['Septu']
GCF_041378895.1	599	1	['Septu']
GCF_041378935.1	2236	1	['Septu']
GCF_041378935.1	2237	1	['Septu']
GCF_041378945.2	3017	1	['Septu']
GCF_041378945.2	3018	1	['Septu']
GCF_041378945.2	347	1	['Septu']
GCF_041378945.2	348	1	['Septu']
GCF_041378945.2	959	1	['Septu']
GCF_041378945.2	960	1	['Septu']
GCF_041378955.2	2377	1	['Septu']
GCF_041378955.2	2378	1	['Septu']
GCF_041379965.2	2003	2	['Septu', 'SthRAP-11']
GCF_041379965.2	2004	2	['Septu', 'SthRAP-11']
GCF_041379965.2	2312	1	['Septu']
GCF_041379965.2	2313	1	['Septu']
GCF_041379965.2	2566	1	['Septu']
GCF_041379965.2	2567	1	['Septu']
GCF_041379965.2	4881	1	['Septu']
GCF_041379965.2	4882	1	['Septu']
GCF_041409665.1	3485	1	['Septu']
GCF_041409665.1	3486	1	['Septu']
GCF_041428575.1	3236	1	['Septu']
GCF_041428575.1	3237	1	['Septu']
GCF_041428895.1	3429	2	['Septu', 'SthRAP-11']
GCF_041428895.1	3430	2	['Septu', 'SthRAP-11']
GCF_041430985.1	31	2	['Septu', 'SthRAP-11']
GCF_041430985.1	32	2	['Septu', 'SthRAP-11']
GCF_041431025.1	32	2	['Septu', 'SthRAP-11']
GCF_041431025.1	33	2	['Septu', 'SthRAP-11']
GCF_041431415.1	2662	2	['Septu', 'SthRAP-11']
GCF_041431415.1	2663	2	['Septu', 'SthRAP-11']
GCF_041431415.1	7443	2	['Septu', 'SthRAP-11']
GCF_041431415.1	7444	2	['Septu', 'SthRAP-11']
GCF_041432505.1	4428	2	['Septu', 'SthRAP-11']
GCF_041432505.1	4429	2	['Septu', 'SthRAP-11']
GCF_041432505.1	5115	1	['Septu']
GCF_041432505.1	5116	1	['Septu']
GCF_041432505.1	6780	2	['Septu', 'SthRAP-11']
GCF_041432505.1	6781	2	['Septu', 'SthRAP-11']
GCF_041432505.1	8449	1	['SthRAP-11']
GCF_041432505.1	8450	1	['SthRAP-11']
GCF_041435015.1	4198	1	['Septu']
GCF_041435015.1	4199	1	['Septu']
GCF_041435135.1	7846	1	['Septu']
GCF_041435135.1	7847	1	['Septu']
GCF_041435235.1	2745	2	['Septu', 'SthRAP-11']
GCF_041435235.1	2746	2	['Septu', 'SthRAP-11']
GCF_041438905.1	4263	1	['Septu']
GCF_041438905.1	4264	1	['Septu']
GCF_041464245.1	6131	1	['SthRAP-11']
GCF_041464245.1	6132	1	['SthRAP-11']
GCF_041468075.1	3574	2	['Septu', 'SthRAP-11']
GCF_041468075.1	3575	2	['Septu', 'SthRAP-11']
GCF_041470125.1	4615	1	['Septu']
GCF_041470125.1	4616	1	['Septu']
GCF_041472985.1	5367	1	['Septu']
GCF_041472985.1	5368	1	['Septu']
GCF_041475515.1	5017	1	['Septu']
GCF_041475515.1	5018	1	['Septu']
GCF_041475525.1	4551	1	['Septu']
GCF_041475525.1	4552	1	['Septu']
GCF_041475635.1	2825	1	['Septu']
GCF_041475635.1	2826	1	['Septu']
GCF_041477645.1	1958	2	['Septu', 'SthRAP-11']
GCF_041477645.1	1959	2	['Septu', 'SthRAP-11']
GCF_041479385.1	567	1	['Septu']
GCF_041479385.1	568	1	['Septu']
GCF_041504355.1	2694	1	['Septu']
GCF_041504355.1	2695	1	['Septu']
GCF_041530005.1	443	2	['Septu', 'SthRAP-11']
GCF_041530005.1	444	2	['Septu', 'SthRAP-11']
GCF_041530365.1	2085	1	['Septu']
GCF_041530365.1	2086	1	['Septu']
GCF_041545735.1	5282	1	['Septu']
GCF_041545735.1	5283	1	['Septu']
GCF_041714735.1	2685	2	['Septu', 'SthRAP-11']
GCF_041714735.1	2686	2	['Septu', 'SthRAP-11']
GCF_041725755.1	2990	1	['SthRAP-11']
GCF_041725755.1	2991	1	['SthRAP-11']
GCF_041729615.1	2088	1	['Septu']
GCF_041729615.1	2089	1	['Septu']
GCF_041734475.1	1286	1	['Septu']
GCF_041734475.1	1287	1	['Septu']
GCF_041801535.1	2020	1	['Septu']
GCF_041801535.1	2021	1	['Septu']
GCF_041834295.1	4153	1	['Septu']
GCF_041834295.1	4154	1	['Septu']
GCF_041853195.1	1119	1	['Septu']
GCF_041853195.1	1120	1	['Septu']
GCF_041860125.1	3034	1	['Septu']
GCF_041860125.1	3035	1	['Septu']
GCF_041860165.1	1128	2	['Septu', 'SthRAP-11']
GCF_041860165.1	1129	2	['Septu', 'SthRAP-11']
GCF_041860165.1	4232	1	['Septu']
GCF_041860165.1	4233	1	['Septu']
GCF_041860455.1	4581	1	['Septu']
GCF_041860455.1	4582	1	['Septu']
GCF_041860475.1	4088	2	['Septu', 'SthRAP-11']
GCF_041860475.1	4089	2	['Septu', 'SthRAP-11']
GCF_041860905.1	1160	2	['Septu', 'SthRAP-11']
GCF_041860905.1	1161	2	['Septu', 'SthRAP-11']
GCF_041861035.1	3909	1	['Septu']
GCF_041861035.1	3910	1	['Septu']
GCF_041861185.1	1205	2	['Septu', 'SthRAP-11']
GCF_041861185.1	1206	2	['Septu', 'SthRAP-11']
GCF_041861195.1	1248	2	['Septu', 'SthRAP-11']
GCF_041861195.1	1249	2	['Septu', 'SthRAP-11']
GCF_041861225.1	4445	1	['Septu']
GCF_041861225.1	4446	1	['Septu']
GCF_041861235.1	3881	1	['Septu']
GCF_041861235.1	3882	1	['Septu']
GCF_041861245.1	96	1	['Septu']
GCF_041861245.1	97	1	['Septu']
GCF_041861365.1	1159	2	['Septu', 'SthRAP-11']
GCF_041861365.1	1160	2	['Septu', 'SthRAP-11']
GCF_041866875.1	1748	1	['Septu']
GCF_041866875.1	1749	1	['Septu']
GCF_041866875.1	96	1	['Septu']
GCF_041866875.1	98	1	['Septu']
GCF_041870165.1	1118	2	['Septu', 'SthRAP-11']
GCF_041870165.1	1119	2	['Septu', 'SthRAP-11']
GCF_041874755.1	2121	1	['Septu']
GCF_041874755.1	2122	1	['Septu']
GCF_041879295.1	2050	1	['Septu']
GCF_041879295.1	2051	1	['Septu']
GCF_041879425.1	2208	1	['Septu']
GCF_041879425.1	2209	1	['Septu']
GCF_041888735.1	2454	2	['Septu', 'SthRAP-11']
GCF_041888735.1	2455	2	['Septu', 'SthRAP-11']
GCF_041889635.1	1116	1	['Septu']
GCF_041889635.1	1117	1	['Septu']
GCF_041890075.1	2383	1	['Septu']
GCF_041890075.1	2384	1	['Septu']
GCF_041893715.1	4004	1	['Septu']
GCF_041893715.1	4005	1	['Septu']
GCF_041897635.1	4672	1	['Septu']
GCF_041897635.1	4673	1	['Septu']
GCF_041897805.1	1871	1	['Septu']
GCF_041897805.1	1872	1	['Septu']
GCF_041897805.1	4774	1	['Septu']
GCF_041897805.1	4775	1	['Septu']
GCF_041900615.1	5227	1	['Septu']
GCF_041900615.1	5228	1	['Septu']
GCF_041902285.1	2379	1	['Septu']
GCF_041902285.1	2380	1	['Septu']
GCF_041902285.1	2675	1	['Septu']
GCF_041902285.1	2676	1	['Septu']
GCF_041902285.1	3748	1	['Septu']
GCF_041902285.1	3749	1	['Septu']
GCF_041902915.1	4218	1	['Septu']
GCF_041902915.1	4219	1	['Septu']
GCF_041903385.1	4372	1	['Septu']
GCF_041903385.1	4373	1	['Septu']
GCF_041903435.1	3157	1	['Septu']
GCF_041903435.1	3158	1	['Septu']
GCF_041920885.1	2565	1	['Septu']
GCF_041920885.1	2566	1	['Septu']
GCF_041920905.1	4038	1	['Septu']
GCF_041920905.1	4039	1	['Septu']
GCF_041926215.1	3325	1	['Septu']
GCF_041926215.1	3326	1	['Septu']
GCF_041926875.1	1184	1	['Septu']
GCF_041926875.1	1185	1	['Septu']
GCF_041927025.1	3038	1	['Septu']
GCF_041927025.1	3039	1	['Septu']
GCF_041927085.1	4648	1	['Septu']
GCF_041927085.1	4649	1	['Septu']
GCF_041927235.1	3880	1	['Septu']
GCF_041927235.1	3881	1	['Septu']
GCF_041927235.1	6466	1	['Septu']
GCF_041927235.1	6468	1	['Septu']
GCF_041927285.1	152	1	['Septu']
GCF_041927285.1	153	1	['Septu']
GCF_041927305.1	89	1	['Septu']
GCF_041927305.1	91	1	['Septu']
GCF_041927315.1	89	1	['Septu']
GCF_041927315.1	91	1	['Septu']
GCF_041930265.1	363	2	['Septu', 'SthRAP-11']
GCF_041930265.1	364	2	['Septu', 'SthRAP-11']
GCF_041930295.1	4355	1	['Septu']
GCF_041930295.1	4357	1	['Septu']
GCF_041930315.1	89	1	['Septu']
GCF_041930315.1	91	1	['Septu']
GCF_041930325.1	4357	1	['Septu']
GCF_041930325.1	4359	1	['Septu']
GCF_041930345.1	89	1	['Septu']
GCF_041930345.1	91	1	['Septu']
GCF_041930355.1	1788	1	['Septu']
GCF_041930355.1	1789	1	['Septu']
GCF_041930355.1	196	1	['Septu']
GCF_041930355.1	197	1	['Septu']
GCF_041937165.1	3356	1	['Septu']
GCF_041937165.1	3357	1	['Septu']
GCF_041937535.1	2815	1	['Septu']
GCF_041937535.1	2816	1	['Septu']
GCF_041937585.1	395	2	['Septu', 'SthRAP-11']
GCF_041937585.1	396	2	['Septu', 'SthRAP-11']
GCF_041937605.1	1902	1	['Septu']
GCF_041937605.1	1903	1	['Septu']
GCF_041941425.1	2558	2	['Septu', 'SthRAP-11']
GCF_041941425.1	2559	2	['Septu', 'SthRAP-11']
GCF_041941425.1	4016	1	['Septu']
GCF_041941425.1	4017	1	['Septu']
GCF_041941435.1	4163	1	['Septu']
GCF_041941435.1	4164	1	['Septu']
GCF_041953405.1	1878	1	['Septu']
GCF_041953405.1	1879	1	['Septu']
GCF_041953405.1	2412	1	['Septu']
GCF_041953405.1	2413	1	['Septu']
GCF_041953405.1	3603	1	['SthRAP-11']
GCF_041953405.1	3604	1	['SthRAP-11']
GCF_041953975.1	423	1	['Septu']
GCF_041953975.1	424	1	['Septu']
GCF_041956365.1	2024	1	['SthRAP-11']
GCF_041956365.1	2025	1	['SthRAP-11']
GCF_041956855.1	1165	2	['Septu', 'SthRAP-11']
GCF_041956855.1	1166	2	['Septu', 'SthRAP-11']
GCF_041956865.1	4003	1	['Septu']
GCF_041956865.1	4004	1	['Septu']
GCF_042008285.1	1632	1	['SthRAP-11']
GCF_042008285.1	1633	1	['SthRAP-11']
GCF_042009075.1	122	1	['SthRAP-11']
GCF_042009075.1	123	1	['SthRAP-11']
GCF_042009085.1	1579	1	['SthRAP-11']
GCF_042009085.1	1580	1	['SthRAP-11']
GCF_042009905.1	1635	1	['SthRAP-11']
GCF_042009905.1	1636	1	['SthRAP-11']
GCF_042010675.1	1702	1	['SthRAP-11']
GCF_042010675.1	1703	1	['SthRAP-11']
GCF_042011445.1	867	1	['SthRAP-11']
GCF_042011445.1	868	1	['SthRAP-11']
GCF_042012155.1	4440	1	['SthRAP-11']
GCF_042012155.1	4441	1	['SthRAP-11']
GCF_042012845.1	3120	1	['SthRAP-11']
GCF_042012845.1	3121	1	['SthRAP-11']
GCF_042013535.1	1788	1	['SthRAP-11']
GCF_042013535.1	1789	1	['SthRAP-11']
GCF_042014305.1	1751	1	['SthRAP-11']
GCF_042014305.1	1752	1	['SthRAP-11']
GCF_042015035.1	2579	1	['Septu']
GCF_042015035.1	2580	1	['Septu']
GCF_042021345.1	1174	2	['Septu', 'SthRAP-11']
GCF_042021345.1	1175	2	['Septu', 'SthRAP-11']
GCF_042137955.1	3113	1	['Septu']
GCF_042137955.1	3114	1	['Septu']
GCF_042137965.1	4645	1	['Septu']
GCF_042137965.1	4646	1	['Septu']
GCF_042138005.1	1535	1	['Septu']
GCF_042138005.1	1536	1	['Septu']
GCF_042140175.1	1975	1	['Septu']
GCF_042140175.1	1976	1	['Septu']
GCF_042140175.1	1977	1	['Septu']
GCF_042140215.1	2256	1	['Septu']
GCF_042140215.1	2257	1	['Septu']
GCF_042143465.1	2554	1	['Septu']
GCF_042143465.1	2555	1	['Septu']
GCF_042143465.1	2625	2	['Septu', 'SthRAP-11']
GCF_042143465.1	2626	2	['Septu', 'SthRAP-11']
GCF_042147895.1	1856	1	['Septu']
GCF_042147895.1	1857	1	['Septu']
GCF_042148545.1	3286	1	['Septu']
GCF_042148545.1	3287	1	['Septu']
GCF_042151085.1	987	1	['Septu']
GCF_042151085.1	988	1	['Septu']
GCF_042180575.1	1435	1	['Septu']
GCF_042180575.1	1436	1	['Septu']
GCF_042180575.1	1930	1	['Septu']
GCF_042180575.1	1931	1	['Septu']
GCF_042180575.1	3101	1	['Septu']
GCF_042180575.1	3102	1	['Septu']
GCF_042180575.1	3341	1	['Septu']
GCF_042180575.1	3342	1	['Septu']
GCF_042180575.1	406	1	['Septu']
GCF_042180575.1	407	1	['Septu']
GCF_042180575.1	4174	1	['Septu']
GCF_042180575.1	4175	1	['Septu']
GCF_042180575.1	4182	2	['Septu', 'SthRAP-11']
GCF_042180575.1	4183	2	['Septu', 'SthRAP-11']
GCF_042180925.1	726	2	['Septu', 'SthRAP-11']
GCF_042180925.1	727	2	['Septu', 'SthRAP-11']
GCF_042182265.1	1414	1	['Septu']
GCF_042182265.1	1415	1	['Septu']
GCF_042182265.1	1977	1	['Septu']
GCF_042182265.1	1978	1	['Septu']
GCF_042192135.1	1799	1	['Septu']
GCF_042192135.1	1800	1	['Septu']
GCF_042230915.1	492	1	['Septu']
GCF_042230915.1	493	1	['Septu']
GCF_042230915.1	9120	1	['Septu']
GCF_042230915.1	9121	1	['Septu']
GCF_042231085.1	5947	1	['Septu']
GCF_042231085.1	5948	1	['Septu']
GCF_042231735.1	5045	1	['Septu']
GCF_042231735.1	5046	1	['Septu']
GCF_042231735.1	6239	1	['Septu']
GCF_042231735.1	6240	1	['Septu']
GCF_042232485.1	3841	1	['Septu']
GCF_042232485.1	3842	1	['Septu']
GCF_042246085.1	2012	1	['Septu']
GCF_042246085.1	2013	1	['Septu']
GCF_042377965.1	3350	1	['Septu']
GCF_042377965.1	3351	1	['Septu']
GCF_042377965.1	8068	1	['Septu']
GCF_042377965.1	8069	1	['Septu']
GCF_042427455.1	1793	1	['Septu']
GCF_042427455.1	1794	1	['Septu']
GCF_042446185.1	1515	1	['Septu']
GCF_042446185.1	1516	1	['Septu']
GCF_042447705.1	375	1	['SthRAP-11']
GCF_042447705.1	376	1	['SthRAP-11']
GCF_042449115.1	1924	1	['SthRAP-11']
GCF_042449115.1	1926	1	['SthRAP-11']
GCF_042465665.1	438	1	['Septu']
GCF_042465665.1	439	1	['Septu']
GCF_042465675.1	4225	1	['Septu']
GCF_042465675.1	4226	1	['Septu']
GCF_042465715.1	3258	1	['Septu']
GCF_042465715.1	3259	1	['Septu']
GCF_042465725.1	3580	1	['Septu']
GCF_042465725.1	3581	1	['Septu']
GCF_042466515.1	3911	1	['Septu']
GCF_042466515.1	3912	1	['Septu']
GCF_042466645.1	4096	1	['Septu']
GCF_042466645.1	4097	1	['Septu']
GCF_042474915.1	3294	1	['Septu']
GCF_042474915.1	3295	1	['Septu']
GCF_042476305.1	82	1	['Septu']
GCF_042476305.1	83	1	['Septu']
GCF_042483745.1	1337	2	['Septu', 'SthRAP-11']
GCF_042483745.1	1338	2	['Septu', 'SthRAP-11']
GCF_042604595.1	2936	1	['SthRAP-11']
GCF_042604595.1	2937	1	['SthRAP-11']
GCF_042604595.1	7325	1	['Septu']
GCF_042604595.1	7326	1	['Septu']
GCF_042604605.1	1959	1	['SthRAP-11']
GCF_042604605.1	1960	1	['SthRAP-11']
GCF_042604605.1	2175	1	['Septu']
GCF_042604605.1	2176	1	['Septu']
GCF_042604625.1	6700	1	['Septu']
GCF_042604625.1	6701	1	['Septu']
GCF_042604665.1	474	1	['Septu']
GCF_042604665.1	475	1	['Septu']
GCF_042688525.2	1407	1	['Septu']
GCF_042688525.2	1408	1	['Septu']
GCF_042688525.2	1488	1	['Septu']
GCF_042688525.2	1489	1	['Septu']
GCF_042691725.1	5546	1	['Septu']
GCF_042691725.1	5547	1	['Septu']
GCF_042695725.1	3630	1	['Septu']
GCF_042695725.1	3631	1	['Septu']
GCF_042701255.1	646	1	['Septu']
GCF_042701255.1	647	1	['Septu']
GCF_042764305.1	882	1	['Septu']
GCF_042764305.1	883	1	['Septu']
GCF_042847045.1	2983	1	['Septu']
GCF_042847045.1	2984	1	['Septu']
GCF_042847215.1	2492	1	['Septu']
GCF_042847215.1	2493	1	['Septu']
GCF_042847785.1	1903	1	['Septu']
GCF_042847785.1	1904	1	['Septu']
GCF_042847785.1	2201	1	['Septu']
GCF_042847785.1	2202	1	['Septu']
GCF_042847795.1	45	1	['Septu']
GCF_042847795.1	47	1	['Septu']
GCF_042848055.1	2736	1	['Septu']
GCF_042848055.1	2737	1	['Septu']
GCF_042850145.1	4301	1	['Septu']
GCF_042850145.1	4302	1	['Septu']
GCF_042850955.1	2980	1	['Septu']
GCF_042850955.1	2981	1	['Septu']
GCF_042854845.1	1628	1	['Septu']
GCF_042854845.1	1629	1	['Septu']
GCF_042855425.1	1535	1	['Septu']
GCF_042855425.1	1536	1	['Septu']
GCF_042938965.1	2923	2	['Septu', 'SthRAP-11']
GCF_042938965.1	2924	2	['Septu', 'SthRAP-11']
GCF_042944275.1	4420	2	['Septu', 'SthRAP-11']
GCF_042944275.1	4421	2	['Septu', 'SthRAP-11']
GCF_042945525.1	3603	1	['Septu']
GCF_042945525.1	3604	1	['Septu']
GCF_042980585.1	1666	1	['Septu']
GCF_042980585.1	1667	1	['Septu']
GCF_043056915.1	931	1	['Septu']
GCF_043056915.1	932	1	['Septu']
GCF_043099385.1	2464	2	['Septu', 'SthRAP-11']
GCF_043099385.1	2466	1	['SthRAP-11']
GCF_043099385.1	2467	2	['Septu', 'SthRAP-11']
GCF_043099385.1	2666	1	['Septu']
GCF_043099385.1	2667	1	['Septu']
GCF_043099725.1	2818	1	['Septu']
GCF_043099725.1	2819	1	['Septu']
GCF_043099735.1	2452	1	['Septu']
GCF_043099735.1	2453	1	['Septu']
GCF_043099735.1	2823	1	['Septu']
GCF_043099735.1	2824	1	['Septu']
GCF_043099735.1	6795	1	['Septu']
GCF_043099735.1	6796	1	['Septu']
GCF_043159985.1	2531	1	['Septu']
GCF_043159985.1	2532	1	['Septu']
GCF_043161225.1	2532	1	['Septu']
GCF_043161225.1	2533	1	['Septu']
GCF_043161785.1	1490	1	['Septu']
GCF_043161785.1	1491	1	['Septu']
GCF_043170185.1	2237	1	['Septu']
GCF_043170185.1	2238	1	['Septu']
GCF_043179105.1	681	1	['Septu']
GCF_043179105.1	682	1	['Septu']
GCF_043187445.1	1580	1	['Septu']
GCF_043187445.1	1581	1	['Septu']
GCF_043189775.1	1695	2	['Septu', 'SthRAP-11']
GCF_043189775.1	1696	2	['Septu', 'SthRAP-11']
GCF_043228065.1	45	1	['Septu']
GCF_043228065.1	47	1	['Septu']
GCF_043228865.1	2058	1	['SthRAP-11']
GCF_043228865.1	2059	1	['SthRAP-11']
GCF_043451925.1	2558	1	['Septu']
GCF_043451925.1	2559	1	['Septu']
GCF_043508045.1	3639	1	['Septu']
GCF_043508045.1	3640	1	['Septu']
GCF_043515225.1	4461	2	['Septu', 'SthRAP-11']
GCF_043515225.1	4462	2	['Septu', 'SthRAP-11']
GCF_043515225.1	4665	1	['Septu']
GCF_043515225.1	4666	1	['Septu']
GCF_043520715.1	1641	1	['Septu']
GCF_043520715.1	1643	1	['Septu']
GCF_043520715.1	1644	1	['Septu']
GCF_043562305.2	2803	1	['Septu']
GCF_043562305.2	2804	1	['Septu']
GCF_043562305.2	42	2	['Septu', 'SthRAP-11']
GCF_043562305.2	43	2	['Septu', 'SthRAP-11']
GCF_043568515.1	1184	2	['Septu', 'SthRAP-11']
GCF_043568515.1	1185	2	['Septu', 'SthRAP-11']
GCF_043573515.1	1152	1	['Septu']
GCF_043573515.1	1153	1	['Septu']
GCF_043634805.1	3162	1	['Septu']
GCF_043634805.1	3163	1	['Septu']
GCF_043647335.1	3471	1	['Septu']
GCF_043647335.1	3472	1	['Septu']
GCF_043754845.1	474	1	['Septu']
GCF_043754845.1	475	1	['Septu']
GCF_043755855.1	474	1	['Septu']
GCF_043755855.1	475	1	['Septu']
GCF_043756335.1	474	1	['Septu']
GCF_043756335.1	475	1	['Septu']
GCF_043757505.1	2059	1	['Septu']
GCF_043757505.1	2060	1	['Septu']
GCF_043757815.1	474	1	['Septu']
GCF_043757815.1	475	1	['Septu']
GCF_043758405.1	474	1	['Septu']
GCF_043758405.1	475	1	['Septu']
GCF_043759795.1	474	1	['Septu']
GCF_043759795.1	475	1	['Septu']
GCF_043760105.1	474	1	['Septu']
GCF_043760105.1	475	1	['Septu']
GCF_043760675.1	474	1	['Septu']
GCF_043760675.1	475	1	['Septu']
GCF_043762865.1	474	1	['Septu']
GCF_043762865.1	475	1	['Septu']
GCF_043763295.1	474	1	['Septu']
GCF_043763295.1	475	1	['Septu']
GCF_043763905.1	474	1	['Septu']
GCF_043763905.1	475	1	['Septu']
GCF_043765735.1	2041	1	['Septu']
GCF_043765735.1	2042	1	['Septu']
GCF_043766185.1	474	1	['Septu']
GCF_043766185.1	475	1	['Septu']
GCF_043766955.1	474	1	['Septu']
GCF_043766955.1	475	1	['Septu']
GCF_043769025.1	1602	1	['Septu']
GCF_043769025.1	1603	1	['Septu']
GCF_043949965.1	1149	1	['Septu']
GCF_043949965.1	1150	1	['Septu']
GCF_043949995.1	687	1	['Septu']
GCF_043949995.1	688	1	['Septu']
GCF_043949995.1	690	1	['Septu']
GCF_043950375.1	4063	1	['Septu']
GCF_043950375.1	4064	1	['Septu']
GCF_043950515.1	711	1	['Septu']
GCF_043950515.1	712	1	['Septu']
GCF_043950555.1	3747	1	['Septu']
GCF_043950555.1	3748	1	['Septu']
GCF_043965215.1	1562	1	['Septu']
GCF_043965215.1	1563	1	['Septu']
GCF_043966055.1	397	1	['Septu']
GCF_043966055.1	398	1	['Septu']
GCF_043966805.1	4196	2	['Septu', 'SthRAP-11']
GCF_043966805.1	4197	2	['Septu', 'SthRAP-11']
GCF_043966825.1	2835	1	['Septu']
GCF_043966825.1	2836	1	['Septu']
GCF_043970685.1	2133	1	['Septu']
GCF_043970685.1	2134	1	['Septu']
GCF_043970685.1	2145	1	['Septu']
GCF_043970685.1	2146	1	['Septu']
GCF_043971365.1	1072	1	['Septu']
GCF_043971365.1	1073	1	['Septu']
GCF_043972025.1	1959	1	['Septu']
GCF_043972025.1	1960	1	['Septu']
GCF_043972705.1	4714	1	['Septu']
GCF_043972705.1	4715	1	['Septu']
GCF_043973405.1	4026	1	['Septu']
GCF_043973405.1	4027	1	['Septu']
GCF_043974055.1	2668	1	['Septu']
GCF_043974055.1	2669	1	['Septu']
GCF_043995865.1	1953	1	['Septu']
GCF_043995865.1	1954	1	['Septu']
GCF_044029435.1	2237	1	['Septu']
GCF_044029435.1	2238	1	['Septu']
GCF_044029435.1	2274	1	['Septu']
GCF_044029435.1	2275	1	['Septu']
GCF_044055365.1	2887	1	['Septu']
GCF_044055365.1	2888	1	['Septu']
GCF_044057475.1	3817	1	['Septu']
GCF_044057475.1	3818	1	['Septu']
GCF_044094645.1	45	1	['Septu']
GCF_044094645.1	47	1	['Septu']
GCF_044095145.1	118	1	['Septu']
GCF_044095145.1	119	1	['Septu']
GCF_044095835.1	1743	1	['Septu']
GCF_044095835.1	1744	1	['Septu']
GCF_044161685.1	1698	1	['SthRAP-11']
GCF_044161685.1	1699	1	['SthRAP-11']
GCF_044161715.1	1698	1	['SthRAP-11']
GCF_044161715.1	1699	1	['SthRAP-11']
GCF_044162225.1	1698	1	['SthRAP-11']
GCF_044162225.1	1699	1	['SthRAP-11']
GCF_044162235.1	1047	2	['Septu', 'SthRAP-11']
GCF_044162235.1	1048	2	['Septu', 'SthRAP-11']
GCF_044162305.1	1046	2	['Septu', 'SthRAP-11']
GCF_044162305.1	1047	2	['Septu', 'SthRAP-11']
GCF_044162895.1	991	2	['Septu', 'SthRAP-11']
GCF_044162895.1	992	2	['Septu', 'SthRAP-11']
GCF_044218825.1	1996	1	['Septu']
GCF_044218825.1	1997	1	['Septu']
GCF_044218855.1	3300	1	['SthRAP-11']
GCF_044218855.1	3301	1	['SthRAP-11']
GCF_044324715.1	3720	1	['Septu']
GCF_044324715.1	3721	1	['Septu']
GCF_044324795.1	3077	1	['Septu']
GCF_044324795.1	3078	1	['Septu']
GCF_044324885.1	1100	1	['SthRAP-11']
GCF_044324885.1	1101	1	['SthRAP-11']
GCF_044324945.1	2526	1	['Septu']
GCF_044324945.1	2527	1	['Septu']
GCF_044324955.1	3266	1	['Septu']
GCF_044324955.1	3267	1	['Septu']
GCF_044324985.1	507	1	['Septu']
GCF_044324985.1	508	1	['Septu']
GCF_044324995.1	3312	2	['Septu', 'SthRAP-11']
GCF_044324995.1	3313	2	['Septu', 'SthRAP-11']
GCF_044324995.1	509	1	['Septu']
GCF_044324995.1	510	1	['Septu']
GCF_044325005.1	3306	2	['Septu', 'SthRAP-11']
GCF_044325005.1	3307	2	['Septu', 'SthRAP-11']
GCF_044325005.1	509	1	['Septu']
GCF_044325005.1	510	1	['Septu']
GCF_044325015.1	775	1	['Septu']
GCF_044325015.1	776	1	['Septu']
GCF_044336355.1	168	1	['Septu']
GCF_044336355.1	169	1	['Septu']
GCF_044336365.1	1433	1	['Septu']
GCF_044336365.1	1435	1	['Septu']
GCF_044336385.1	130	1	['Septu']
GCF_044336385.1	131	1	['Septu']
GCF_044339365.1	3201	1	['Septu']
GCF_044339365.1	3202	1	['Septu']
GCF_044342215.1	2665	2	['Septu', 'SthRAP-11']
GCF_044342215.1	2666	2	['Septu', 'SthRAP-11']
GCF_044343075.1	1701	1	['Septu']
GCF_044343075.1	1702	1	['Septu']
GCF_044343085.1	1489	1	['Septu']
GCF_044343085.1	1490	1	['Septu']
GCF_044343165.1	880	1	['Septu']
GCF_044343165.1	881	1	['Septu']
GCF_044344475.1	2017	2	['Septu', 'SthRAP-11']
GCF_044344475.1	2018	2	['Septu', 'SthRAP-11']
GCF_044346485.1	114	1	['Septu']
GCF_044346485.1	115	1	['Septu']
GCF_044346935.1	2467	1	['Septu']
GCF_044346935.1	2468	1	['Septu']
GCF_044357075.1	91	1	['Septu']
GCF_044357075.1	93	1	['Septu']
GCF_044357285.1	90	1	['Septu']
GCF_044357285.1	92	1	['Septu']
GCF_044357315.1	91	1	['Septu']
GCF_044357315.1	93	1	['Septu']
GCF_044358765.1	810	2	['Septu', 'SthRAP-11']
GCF_044358765.1	811	2	['Septu', 'SthRAP-11']
GCF_044358805.1	1069	2	['Septu', 'SthRAP-11']
GCF_044358805.1	1070	2	['Septu', 'SthRAP-11']
GCF_044358885.1	1044	2	['Septu', 'SthRAP-11']
GCF_044358885.1	1045	2	['Septu', 'SthRAP-11']
GCF_044360475.1	10452	1	['Septu']
GCF_044360475.1	10453	1	['Septu']
GCF_044360475.1	10782	1	['Septu']
GCF_044360475.1	10783	1	['Septu']
GCF_044360475.1	4730	2	['Septu', 'SthRAP-11']
GCF_044360475.1	4731	2	['Septu', 'SthRAP-11']
GCF_044360475.1	5338	1	['Septu']
GCF_044360475.1	5339	1	['Septu']
GCF_044360475.1	589	1	['Septu']
GCF_044360475.1	590	1	['Septu']
GCF_044360475.1	992	1	['Septu']
GCF_044360475.1	993	1	['Septu']
GCF_044360545.1	1002	1	['Septu']
GCF_044360545.1	1003	1	['Septu']
GCF_044360545.1	10391	1	['Septu']
GCF_044360545.1	10392	1	['Septu']
GCF_044360545.1	10803	1	['Septu']
GCF_044360545.1	10804	1	['Septu']
GCF_044360545.1	1451	1	['Septu']
GCF_044360545.1	1452	1	['Septu']
GCF_044360545.1	174	1	['Septu']
GCF_044360545.1	175	1	['Septu']
GCF_044360545.1	575	1	['Septu']
GCF_044360545.1	576	1	['Septu']
GCF_044360605.1	1585	1	['Septu']
GCF_044360605.1	1586	1	['Septu']
GCF_044360605.1	5001	1	['Septu']
GCF_044360605.1	5002	1	['Septu']
GCF_044360605.1	9626	1	['Septu']
GCF_044360605.1	9627	1	['Septu']
GCF_044360685.1	1145	1	['Septu']
GCF_044360685.1	1146	1	['Septu']
GCF_044360685.1	3243	1	['Septu']
GCF_044360685.1	3244	1	['Septu']
GCF_044360685.1	409	1	['Septu']
GCF_044360685.1	410	1	['Septu']
GCF_044360685.1	9275	1	['Septu']
GCF_044360685.1	9276	1	['Septu']
GCF_044360725.1	147	1	['Septu']
GCF_044360725.1	148	1	['Septu']
GCF_044361575.1	4104	1	['Septu']
GCF_044361575.1	4105	1	['Septu']
GCF_044497375.1	802	1	['Septu']
GCF_044497375.1	803	1	['Septu']
GCF_044498775.1	1611	1	['Septu']
GCF_044498775.1	1612	1	['Septu']
GCF_044498775.1	2229	1	['Septu']
GCF_044498775.1	2230	1	['Septu']
GCF_044498775.1	4340	1	['Septu']
GCF_044498775.1	4341	1	['Septu']
GCF_044498775.1	4805	1	['Septu']
GCF_044498775.1	4806	1	['Septu']
GCF_044499395.1	4600	1	['Septu']
GCF_044499395.1	4601	1	['Septu']
GCF_044499405.1	5347	1	['Septu']
GCF_044499405.1	5348	1	['Septu']
GCF_044499405.1	5754	1	['Septu']
GCF_044499405.1	5755	1	['Septu']
GCF_044499975.1	1070	1	['Septu']
GCF_044499975.1	1071	1	['Septu']
GCF_044499975.1	1178	1	['Septu']
GCF_044499975.1	1179	1	['Septu']
GCF_044499975.1	1594	1	['SthRAP-11']
GCF_044499975.1	1595	1	['SthRAP-11']
GCF_044499985.1	386	1	['Septu']
GCF_044499985.1	387	1	['Septu']
GCF_044500595.1	2187	2	['Septu', 'SthRAP-11']
GCF_044500595.1	2188	2	['Septu', 'SthRAP-11']
GCF_044501185.1	4585	1	['SthRAP-11']
GCF_044501185.1	4586	1	['SthRAP-11']
GCF_044503215.1	1129	1	['SthRAP-11']
GCF_044503215.1	1130	1	['SthRAP-11']
GCF_044569405.1	3913	1	['Septu']
GCF_044569405.1	3914	1	['Septu']
GCF_044594915.1	589	1	['Septu']
GCF_044594915.1	590	1	['Septu']
GCF_044597695.1	813	1	['SthRAP-11']
GCF_044597695.1	814	1	['SthRAP-11']
GCF_044740685.1	1677	1	['Septu']
GCF_044740685.1	1678	1	['Septu']
GCF_044758395.1	2236	1	['Septu']
GCF_044758395.1	2237	1	['Septu']
GCF_044758415.1	896	1	['Septu']
GCF_044758415.1	897	1	['Septu']
GCF_044772865.1	360	1	['Septu']
GCF_044772865.1	361	1	['Septu']
GCF_044784325.1	5312	2	['Septu', 'SthRAP-11']
GCF_044784325.1	5313	2	['Septu', 'SthRAP-11']
GCF_044784365.2	1805	1	['Septu']
GCF_044784365.2	1806	1	['Septu']
GCF_044784385.1	1561	1	['Septu']
GCF_044784385.1	1562	1	['Septu']
GCF_044784395.1	1930	1	['Septu']
GCF_044784395.1	1931	1	['Septu']
GCF_044789535.1	593	2	['Septu', 'SthRAP-11']
GCF_044789535.1	594	2	['Septu', 'SthRAP-11']
GCF_044790785.1	3923	1	['Septu']
GCF_044790785.1	3924	1	['Septu']
GCF_044791665.1	1289	1	['SthRAP-11']
GCF_044791665.1	1290	1	['SthRAP-11']
GCF_044792175.1	1748	1	['Septu']
GCF_044792175.1	1749	1	['Septu']
GCF_044792175.1	420	1	['Septu']
GCF_044792175.1	421	1	['Septu']
GCF_044792975.1	642	1	['Septu']
GCF_044792975.1	643	1	['Septu']
GCF_044793245.1	2661	1	['Septu']
GCF_044793245.1	2662	1	['Septu']
GCF_044794345.1	2521	2	['Septu', 'SthRAP-11']
GCF_044794345.1	2522	2	['Septu', 'SthRAP-11']
GCF_044803105.1	2564	1	['Septu']
GCF_044803105.1	2565	1	['Septu']
GCF_044865145.1	135	1	['Septu']
GCF_044865145.1	136	1	['Septu']
GCF_044881185.1	2751	2	['Septu', 'SthRAP-11']
GCF_044881185.1	2752	2	['Septu', 'SthRAP-11']
GCF_044881195.1	1898	1	['Septu']
GCF_044881195.1	1899	1	['Septu']
GCF_044881195.1	2011	1	['Septu']
GCF_044881195.1	2012	1	['Septu']
GCF_044905045.1	474	1	['Septu']
GCF_044905045.1	475	1	['Septu']
GCF_044905055.1	474	1	['Septu']
GCF_044905055.1	475	1	['Septu']
GCF_044986275.1	1606	1	['Septu']
GCF_044986275.1	1607	1	['Septu']
GCF_044987295.1	2763	1	['Septu']
GCF_044987295.1	2764	1	['Septu']
GCF_044999035.1	2329	1	['Septu']
GCF_044999035.1	2330	1	['Septu']
GCF_045001805.1	3816	1	['Septu']
GCF_045001805.1	3817	1	['Septu']
GCF_045002895.1	1835	1	['Septu']
GCF_045002895.1	1836	1	['Septu']
GCF_045002895.1	405	1	['Septu']
GCF_045002895.1	406	1	['Septu']
GCF_045004315.1	1686	1	['Septu']
GCF_045004315.1	1687	1	['Septu']
GCF_045013505.1	3014	1	['Septu']
GCF_045013505.1	3015	1	['Septu']
GCF_045013515.1	4357	1	['Septu']
GCF_045013515.1	4358	1	['Septu']
GCF_045014805.1	3485	1	['Septu']
GCF_045014805.1	3486	1	['Septu']
GCF_045014815.1	1377	1	['Septu']
GCF_045014815.1	1378	1	['Septu']
GCF_045016065.1	3784	1	['Septu']
GCF_045016065.1	3785	1	['Septu']
GCF_045037385.1	2459	1	['SthRAP-11']
GCF_045037385.1	2460	1	['SthRAP-11']
GCF_045037395.1	3341	1	['Septu']
GCF_045037395.1	3342	1	['Septu']
GCF_045037595.1	1381	1	['Septu']
GCF_045037595.1	1382	1	['Septu']
GCF_045037605.1	2748	1	['Septu']
GCF_045037605.1	2749	1	['Septu']
GCF_045037715.1	4436	1	['SthRAP-11']
GCF_045037715.1	4437	1	['SthRAP-11']
GCF_045037815.1	3958	1	['Septu']
GCF_045037815.1	3959	1	['Septu']
GCF_045037855.1	4414	1	['Septu']
GCF_045037855.1	4415	1	['Septu']
GCF_045037965.1	1525	1	['Septu']
GCF_045037965.1	1526	1	['Septu']
GCF_045037965.1	5017	1	['Septu']
GCF_045037965.1	5018	1	['Septu']
GCF_045037975.1	5605	1	['Septu']
GCF_045037975.1	5606	1	['Septu']
GCF_045037985.1	1632	2	['Septu', 'SthRAP-11']
GCF_045037985.1	1633	2	['Septu', 'SthRAP-11']
GCF_045037985.1	4147	1	['Septu']
GCF_045037985.1	4148	1	['Septu']
GCF_045038005.1	1632	2	['Septu', 'SthRAP-11']
GCF_045038005.1	1633	2	['Septu', 'SthRAP-11']
GCF_045038005.1	4147	1	['Septu']
GCF_045038005.1	4148	1	['Septu']
GCF_045038015.1	1632	2	['Septu', 'SthRAP-11']
GCF_045038015.1	1634	2	['Septu', 'SthRAP-11']
GCF_045038015.1	4150	1	['Septu']
GCF_045038015.1	4151	1	['Septu']
GCF_045038025.1	1632	2	['Septu', 'SthRAP-11']
GCF_045038025.1	1634	2	['Septu', 'SthRAP-11']
GCF_045038025.1	4142	1	['Septu']
GCF_045038025.1	4143	1	['Septu']
GCF_045038035.1	661	1	['Septu']
GCF_045038035.1	662	1	['Septu']
GCF_045039545.1	3186	1	['Septu']
GCF_045039545.1	3187	1	['Septu']
GCF_045039655.1	194	2	['Septu', 'SthRAP-11']
GCF_045039655.1	195	2	['Septu', 'SthRAP-11']
GCF_045039655.1	8024	2	['Septu', 'SthRAP-11']
GCF_045039655.1	8025	2	['Septu', 'SthRAP-11']
GCF_045039785.1	4988	1	['Septu']
GCF_045039785.1	4989	1	['Septu']
GCF_045039815.1	14	2	['Septu', 'SthRAP-11']
GCF_045039815.1	15	2	['Septu', 'SthRAP-11']
GCF_045039815.1	7740	2	['Septu', 'SthRAP-11']
GCF_045039815.1	7741	2	['Septu', 'SthRAP-11']
GCF_045039865.1	2643	1	['Septu']
GCF_045039865.1	2644	1	['Septu']
GCF_045039885.1	6134	2	['Septu', 'SthRAP-11']
GCF_045039885.1	6135	2	['Septu', 'SthRAP-11']
GCF_045039935.1	364	2	['Septu', 'SthRAP-11']
GCF_045039935.1	365	2	['Septu', 'SthRAP-11']
GCF_045040005.1	6263	1	['Septu']
GCF_045040005.1	6264	1	['Septu']
GCF_045040025.1	5319	1	['Septu']
GCF_045040025.1	5320	1	['Septu']
GCF_045040055.1	4850	1	['Septu']
GCF_045040055.1	4851	1	['Septu']
GCF_045040095.1	3416	1	['Septu']
GCF_045040095.1	3417	1	['Septu']
GCF_045040105.1	3494	2	['Septu', 'SthRAP-11']
GCF_045040105.1	3495	2	['Septu', 'SthRAP-11']
GCF_045040105.1	4047	1	['Septu']
GCF_045040105.1	4048	1	['Septu']
GCF_045040115.1	4188	2	['Septu', 'SthRAP-11']
GCF_045040115.1	4189	2	['Septu', 'SthRAP-11']
GCF_045040245.1	4950	2	['Septu', 'SthRAP-11']
GCF_045040245.1	4951	2	['Septu', 'SthRAP-11']
GCF_045040375.1	4149	1	['Septu']
GCF_045040375.1	4150	1	['Septu']
GCF_045040385.1	2605	2	['Septu', 'SthRAP-11']
GCF_045040385.1	2606	2	['Septu', 'SthRAP-11']
GCF_045040425.1	10	1	['Septu']
GCF_045040425.1	4844	1	['SthRAP-11']
GCF_045040425.1	4845	1	['SthRAP-11']
GCF_045040425.1	8609	1	['Septu']
GCF_045040425.1	8610	1	['Septu']
GCF_045040425.1	9	1	['Septu']
GCF_045040445.1	3228	1	['Septu']
GCF_045040445.1	3229	1	['Septu']
GCF_045040565.1	301	1	['Septu']
GCF_045040565.1	302	1	['Septu']
GCF_045040755.1	1519	1	['Septu']
GCF_045040755.1	1520	1	['Septu']
GCF_045040765.1	2829	1	['Septu']
GCF_045040765.1	2830	1	['Septu']
GCF_045040775.1	2829	1	['Septu']
GCF_045040775.1	2830	1	['Septu']
GCF_045040785.1	2787	1	['Septu']
GCF_045040785.1	2788	1	['Septu']
GCF_045040845.1	4992	1	['Septu']
GCF_045040845.1	4993	1	['Septu']
GCF_045040845.1	6046	1	['Septu']
GCF_045040845.1	6047	1	['Septu']
GCF_045041155.2	2361	2	['Septu', 'SthRAP-11']
GCF_045041155.2	2362	2	['Septu', 'SthRAP-11']
GCF_045041205.1	4099	1	['Septu']
GCF_045041205.1	4100	1	['Septu']
GCF_045041255.1	9145	1	['Septu']
GCF_045041255.1	9146	1	['Septu']
GCF_045041285.1	4937	1	['Septu']
GCF_045041285.1	4938	1	['Septu']
GCF_045041425.1	3943	1	['Septu']
GCF_045041425.1	3944	1	['Septu']
GCF_045057165.1	2128	1	['Septu']
GCF_045057165.1	2129	1	['Septu']
GCF_045070515.1	2705	1	['SthRAP-11']
GCF_045070515.1	2706	1	['SthRAP-11']
GCF_045159505.1	1497	1	['Septu']
GCF_045159505.1	1498	1	['Septu']
GCF_045159915.1	1210	1	['Septu']
GCF_045159915.1	1211	1	['Septu']
GCF_045159945.1	265	1	['Septu']
GCF_045159945.1	266	1	['Septu']
GCF_045159985.1	241	1	['Septu']
GCF_045159985.1	242	1	['Septu']
GCF_045159995.1	2163	1	['Septu']
GCF_045159995.1	2164	1	['Septu']
GCF_045160325.1	8883	1	['SthRAP-11']
GCF_045160325.1	8884	1	['SthRAP-11']
GCF_045160415.1	1503	1	['Septu']
GCF_045160415.1	1504	1	['Septu']
GCF_045160505.1	6404	2	['Septu', 'SthRAP-11']
GCF_045160505.1	6405	2	['Septu', 'SthRAP-11']
GCF_045160835.1	7145	2	['Septu', 'SthRAP-11']
GCF_045160835.1	7146	2	['Septu', 'SthRAP-11']
GCF_045160865.1	2016	1	['Septu']
GCF_045160865.1	2017	1	['Septu']
GCF_045160865.1	2784	2	['Septu', 'SthRAP-11']
GCF_045160865.1	2785	2	['Septu', 'SthRAP-11']
GCF_045160905.1	8072	2	['Septu', 'SthRAP-11']
GCF_045160905.1	8073	2	['Septu', 'SthRAP-11']
GCF_045160955.1	3161	1	['Septu']
GCF_045160955.1	3162	1	['Septu']
GCF_045161505.1	3	1	['Septu']
GCF_045161505.1	4	1	['Septu']
GCF_045161505.1	7316	1	['Septu']
GCF_045161505.1	7317	1	['Septu']
GCF_045161545.1	4696	1	['Septu']
GCF_045161545.1	4697	1	['Septu']
GCF_045161645.1	3	1	['Septu']
GCF_045161645.1	4	1	['Septu']
GCF_045161645.1	7392	1	['Septu']
GCF_045161645.1	7393	1	['Septu']
GCF_045161695.1	3	1	['Septu']
GCF_045161695.1	4	1	['Septu']
GCF_045161695.1	7316	1	['Septu']
GCF_045161695.1	7317	1	['Septu']
GCF_045161745.1	1826	2	['Septu', 'SthRAP-11']
GCF_045161745.1	1827	2	['Septu', 'SthRAP-11']
GCF_045161815.1	1838	2	['Septu', 'SthRAP-11']
GCF_045161815.1	1839	2	['Septu', 'SthRAP-11']
GCF_045161845.1	9401	2	['Septu', 'SthRAP-11']
GCF_045161845.1	9402	2	['Septu', 'SthRAP-11']
GCF_045161875.1	3757	1	['SthRAP-11']
GCF_045161875.1	3758	1	['SthRAP-11']
GCF_045162015.1	7885	1	['SthRAP-11']
GCF_045162015.1	7886	1	['SthRAP-11']
GCF_045162475.1	2830	2	['Septu', 'SthRAP-11']
GCF_045162475.1	2831	2	['Septu', 'SthRAP-11']
GCF_045162615.1	2883	1	['Septu']
GCF_045162615.1	2884	1	['Septu']
GCF_045162665.1	2413	1	['Septu']
GCF_045162665.1	2414	1	['Septu']
GCF_045162725.1	8349	2	['Septu', 'SthRAP-11']
GCF_045162725.1	8350	2	['Septu', 'SthRAP-11']
GCF_045162785.1	2734	1	['Septu']
GCF_045162785.1	2735	1	['Septu']
GCF_045162845.1	5336	1	['Septu']
GCF_045162845.1	5337	1	['Septu']
GCF_045164175.1	2445	1	['SthRAP-11']
GCF_045164175.1	2446	1	['SthRAP-11']
GCF_045184165.1	225	1	['SthRAP-11']
GCF_045184165.1	226	1	['SthRAP-11']
GCF_045206385.1	5359	1	['Septu']
GCF_045206385.1	5360	1	['Septu']
GCF_045206515.1	5465	1	['Septu']
GCF_045206515.1	5466	1	['Septu']
GCF_045206895.1	3897	1	['Septu']
GCF_045206895.1	3898	1	['Septu']
GCF_045206945.1	6463	1	['Septu']
GCF_045206945.1	6464	1	['Septu']
GCF_045207015.1	6376	2	['Septu', 'SthRAP-11']
GCF_045207015.1	6377	2	['Septu', 'SthRAP-11']
GCF_045207135.1	3970	1	['Septu']
GCF_045207135.1	3971	1	['Septu']
GCF_045207185.1	2403	1	['Septu']
GCF_045207185.1	2404	1	['Septu']
GCF_045207295.1	4247	2	['Septu', 'SthRAP-11']
GCF_045207295.1	4248	2	['Septu', 'SthRAP-11']
GCF_045207295.1	8722	1	['Septu']
GCF_045207295.1	8728	1	['Septu']
GCF_045207295.1	9556	1	['Septu']
GCF_045207295.1	9562	1	['Septu']
GCF_045207305.1	5815	2	['Septu', 'SthRAP-11']
GCF_045207305.1	5816	2	['Septu', 'SthRAP-11']
GCF_045207405.1	3241	1	['Septu']
GCF_045207405.1	3242	1	['Septu']
GCF_045207465.1	26	2	['Septu', 'SthRAP-11']
GCF_045207465.1	27	2	['Septu', 'SthRAP-11']
GCF_045207465.1	9888	2	['Septu', 'SthRAP-11']
GCF_045207465.1	9889	2	['Septu', 'SthRAP-11']
GCF_045207925.1	3979	1	['Septu']
GCF_045207925.1	3980	1	['Septu']
GCF_045208325.1	2304	1	['Septu']
GCF_045208325.1	2305	1	['Septu']
GCF_045208385.1	65	2	['Septu', 'SthRAP-11']
GCF_045208385.1	66	2	['Septu', 'SthRAP-11']
GCF_045208385.1	6779	2	['Septu', 'SthRAP-11']
GCF_045208385.1	6780	2	['Septu', 'SthRAP-11']
GCF_045208395.1	1627	1	['Septu']
GCF_045208395.1	1628	1	['Septu']
GCF_045208415.1	1180	1	['Septu']
GCF_045208415.1	1181	1	['Septu']
GCF_045208555.1	7058	2	['Septu', 'SthRAP-11']
GCF_045208555.1	7059	2	['Septu', 'SthRAP-11']
GCF_045208795.1	10351	1	['Septu']
GCF_045208795.1	10352	1	['Septu']
GCF_045208795.1	7	1	['Septu']
GCF_045208795.1	8	1	['Septu']
GCF_045209665.1	5900	2	['Septu', 'SthRAP-11']
GCF_045209665.1	5901	2	['Septu', 'SthRAP-11']
GCF_045209795.1	5785	1	['Septu']
GCF_045209795.1	5786	1	['Septu']
GCF_045276965.1	19	1	['Septu']
GCF_045276965.1	20	1	['Septu']
GCF_045276965.1	6700	1	['Septu']
GCF_045276965.1	6701	1	['Septu']
GCF_045277015.1	593	1	['Septu']
GCF_045277015.1	594	1	['Septu']
GCF_045277095.1	2678	1	['Septu']
GCF_045277095.1	2679	1	['Septu']
GCF_045277235.1	518	1	['Septu']
GCF_045277235.1	519	1	['Septu']
GCF_045277245.1	4399	1	['Septu']
GCF_045277245.1	4400	1	['Septu']
GCF_045278015.1	2577	1	['Septu']
GCF_045278015.1	2578	1	['Septu']
GCF_045278805.1	5749	2	['Septu', 'SthRAP-11']
GCF_045278805.1	5750	2	['Septu', 'SthRAP-11']
GCF_045278865.1	2496	2	['Septu', 'SthRAP-11']
GCF_045278865.1	2497	2	['Septu', 'SthRAP-11']
GCF_045278865.1	2827	1	['Septu']
GCF_045278865.1	2828	1	['Septu']
GCF_045278865.1	2956	1	['Septu']
GCF_045278865.1	2957	1	['Septu']
GCF_045278865.1	3294	1	['Septu']
GCF_045278865.1	3295	1	['Septu']
GCF_045278905.1	1884	1	['Septu']
GCF_045278905.1	1885	1	['Septu']
GCF_045278915.1	1892	1	['Septu']
GCF_045278915.1	1893	1	['Septu']
GCF_045278925.1	2487	1	['Septu']
GCF_045278925.1	2488	1	['Septu']
GCF_045278925.1	3545	2	['Septu', 'SthRAP-11']
GCF_045278925.1	3546	2	['Septu', 'SthRAP-11']
GCF_045286965.1	2356	1	['Septu']
GCF_045286965.1	2357	1	['Septu']
GCF_045286965.1	4232	1	['Septu']
GCF_045286965.1	4233	1	['Septu']
GCF_045287305.1	6115	2	['Septu', 'SthRAP-11']
GCF_045287305.1	6116	2	['Septu', 'SthRAP-11']
GCF_045287305.1	7652	2	['Septu', 'SthRAP-11']
GCF_045287305.1	7653	2	['Septu', 'SthRAP-11']
GCF_045288035.1	45	1	['Septu']
GCF_045288035.1	47	1	['Septu']
GCF_045290325.1	4345	1	['Septu']
GCF_045290325.1	4346	1	['Septu']
GCF_045291435.1	2219	2	['Septu', 'SthRAP-11']
GCF_045291435.1	2220	2	['Septu', 'SthRAP-11']
GCF_045291445.1	366	2	['Septu', 'SthRAP-11']
GCF_045291445.1	367	2	['Septu', 'SthRAP-11']
GCF_045344305.1	3197	1	['Septu']
GCF_045344305.1	3198	1	['Septu']
GCF_045344305.1	3617	1	['Septu']
GCF_045344305.1	3618	1	['Septu']
GCF_045344485.1	4415	1	['SthRAP-11']
GCF_045344485.1	4416	1	['SthRAP-11']
GCF_045344485.1	4588	1	['Septu']
GCF_045344485.1	4589	1	['Septu']
GCF_045344495.1	2668	1	['Septu']
GCF_045344495.1	2669	1	['Septu']
GCF_045344615.1	4750	1	['Septu']
GCF_045344615.1	4751	1	['Septu']
GCF_045344725.1	1662	2	['Septu', 'SthRAP-11']
GCF_045344725.1	1663	2	['Septu', 'SthRAP-11']
GCF_045348075.1	3926	2	['Septu', 'SthRAP-11']
GCF_045348075.1	3927	2	['Septu', 'SthRAP-11']
GCF_045348155.1	1992	1	['Septu']
GCF_045348155.1	1993	1	['Septu']
GCF_045348375.1	4471	1	['Septu']
GCF_045348375.1	4472	1	['Septu']
GCF_045348385.1	4467	1	['Septu']
GCF_045348385.1	4468	1	['Septu']
GCF_045348775.1	3311	2	['Septu', 'SthRAP-11']
GCF_045348775.1	3312	2	['Septu', 'SthRAP-11']
GCF_045348775.1	3761	1	['Septu']
GCF_045348775.1	3762	1	['Septu']
GCF_045519255.1	8	1	['Septu']
GCF_045519255.1	9	1	['Septu']
GCF_045571405.1	413	1	['Septu']
GCF_045571405.1	414	1	['Septu']
GCF_045571405.1	788	1	['Septu']
GCF_045571405.1	789	1	['Septu']
GCF_045571565.1	1460	1	['Septu']
GCF_045571565.1	1461	1	['Septu']
GCF_045571565.1	95	2	['Septu', 'SthRAP-11']
GCF_045571565.1	96	2	['Septu', 'SthRAP-11']
GCF_045571585.1	94	2	['Septu', 'SthRAP-11']
GCF_045571585.1	95	2	['Septu', 'SthRAP-11']
GCF_045571595.1	94	2	['Septu', 'SthRAP-11']
GCF_045571595.1	95	2	['Septu', 'SthRAP-11']
GCF_045571625.1	726	1	['Septu']
GCF_045571625.1	727	1	['Septu']
GCF_045571645.1	94	2	['Septu', 'SthRAP-11']
GCF_045571645.1	95	2	['Septu', 'SthRAP-11']
GCF_045571715.1	725	1	['Septu']
GCF_045571715.1	726	1	['Septu']
GCF_045584685.1	1445	1	['Septu']
GCF_045584685.1	1446	1	['Septu']
GCF_045584685.1	1447	1	['Septu']
GCF_045591195.1	675	1	['Septu']
GCF_045591195.1	676	1	['Septu']
GCF_045676455.1	4165	1	['Septu']
GCF_045676455.1	4166	1	['Septu']
GCF_045676465.1	824	1	['Septu']
GCF_045676465.1	825	1	['Septu']
GCF_045677265.1	1625	1	['SthRAP-11']
GCF_045677265.1	1626	1	['SthRAP-11']
GCF_045677275.1	2999	1	['SthRAP-11']
GCF_045677275.1	3000	1	['SthRAP-11']
GCF_045677285.1	1537	1	['Septu']
GCF_045677285.1	1538	1	['Septu']
GCF_045678035.1	2107	1	['Septu']
GCF_045678035.1	2108	1	['Septu']
GCF_045689615.1	4861	1	['Septu']
GCF_045689615.1	4862	1	['Septu']
GCF_045689705.1	4836	1	['Septu']
GCF_045689705.1	4837	1	['Septu']
GCF_045689925.1	3468	2	['Septu', 'SthRAP-11']
GCF_045689925.1	3469	2	['Septu', 'SthRAP-11']
GCF_045690275.1	141	1	['Septu']
GCF_045690275.1	142	1	['Septu']
GCF_045690375.1	2040	1	['Septu']
GCF_045690375.1	2041	1	['Septu']
GCF_045690375.1	2933	1	['Septu']
GCF_045690375.1	2938	1	['Septu']
GCF_045690375.1	2939	1	['Septu']
GCF_045690395.1	100	1	['Septu']
GCF_045690395.1	101	1	['Septu']
GCF_045690405.1	3266	1	['Septu']
GCF_045690405.1	3267	1	['Septu']
GCF_045690415.1	4587	1	['Septu']
GCF_045690415.1	4588	1	['Septu']
GCF_045707235.1	1949	1	['Septu']
GCF_045707235.1	1950	1	['Septu']
GCF_045707235.1	1951	1	['Septu']
GCF_045710655.1	1941	1	['Septu']
GCF_045710655.1	1942	1	['Septu']
GCF_045710655.1	1943	1	['Septu']
GCF_045714245.1	580	1	['Septu']
GCF_045714245.1	581	1	['Septu']
GCF_045714995.1	1952	1	['Septu']
GCF_045714995.1	1953	1	['Septu']
GCF_045714995.1	1954	1	['Septu']
GCF_045716495.1	1916	1	['Septu']
GCF_045716495.1	1917	1	['Septu']
GCF_045716505.1	1956	1	['Septu']
GCF_045716505.1	1957	1	['Septu']
GCF_045716505.1	1958	1	['Septu']
GCF_045717895.1	1952	1	['Septu']
GCF_045717895.1	1953	1	['Septu']
GCF_045717895.1	1954	1	['Septu']
GCF_045719105.1	1955	1	['Septu']
GCF_045719105.1	1956	1	['Septu']
GCF_045719105.1	1957	1	['Septu']
GCF_045719115.1	1941	1	['SthRAP-11']
GCF_045719115.1	1942	1	['SthRAP-11']
GCF_045724475.1	1951	1	['Septu']
GCF_045724475.1	1952	1	['Septu']
GCF_045724475.1	1953	1	['Septu']
GCF_045726125.1	1938	1	['SthRAP-11']
GCF_045726125.1	1939	1	['SthRAP-11']
GCF_045780855.1	2062	1	['Septu']
GCF_045780855.1	2063	1	['Septu']
GCF_045781735.1	2048	1	['Septu']
GCF_045781735.1	2049	1	['Septu']
GCF_045782725.1	2666	2	['Septu', 'SthRAP-11']
GCF_045782725.1	2667	2	['Septu', 'SthRAP-11']
GCF_045865125.1	797	1	['Septu']
GCF_045865125.1	798	1	['Septu']
GCF_045919575.1	3720	1	['Septu']
GCF_045919575.1	3721	1	['Septu']
GCF_046042625.1	1862	1	['Septu']
GCF_046042625.1	1863	1	['Septu']
GCF_046042645.1	1862	1	['Septu']
GCF_046042645.1	1863	1	['Septu']
GCF_046042685.1	2351	2	['Septu', 'SthRAP-11']
GCF_046042685.1	2352	2	['Septu', 'SthRAP-11']
GCF_046042685.1	3498	1	['Septu']
GCF_046042685.1	3499	1	['Septu']
GCF_046042685.1	3517	2	['Septu', 'SthRAP-11']
GCF_046042685.1	3518	2	['Septu', 'SthRAP-11']
GCF_046058925.1	2425	1	['Septu']
GCF_046058925.1	2426	1	['Septu']
GCF_046058955.1	3061	2	['Septu', 'SthRAP-11']
GCF_046058955.1	3062	2	['Septu', 'SthRAP-11']
GCF_046058955.1	3150	2	['Septu', 'SthRAP-11']
GCF_046058955.1	3151	2	['Septu', 'SthRAP-11']
GCF_046058965.1	2054	1	['Septu']
GCF_046058965.1	2055	1	['Septu']
GCF_046058965.1	5746	1	['Septu']
GCF_046058965.1	5747	1	['Septu']
GCF_046097115.1	861	1	['Septu']
GCF_046097115.1	862	1	['Septu']
GCF_046097525.1	1093	1	['Septu']
GCF_046097525.1	1094	1	['Septu']
GCF_046097525.1	2979	1	['Septu']
GCF_046097525.1	2980	1	['Septu']
GCF_046097565.1	598	2	['Septu', 'SthRAP-11']
GCF_046097565.1	599	2	['Septu', 'SthRAP-11']
GCF_046105005.1	1983	1	['Septu']
GCF_046105005.1	1984	1	['Septu']
GCF_046106305.1	1802	1	['Septu']
GCF_046106305.1	1803	1	['Septu']
GCF_046113285.1	5475	1	['Septu']
GCF_046113285.1	5476	1	['Septu']
GCF_046114495.1	1909	1	['Septu']
GCF_046114495.1	1910	1	['Septu']
GCF_046115475.1	397	1	['Septu']
GCF_046115475.1	398	1	['Septu']
GCF_046115485.1	2226	2	['Septu', 'SthRAP-11']
GCF_046115485.1	2227	2	['Septu', 'SthRAP-11']
GCF_046118645.1	3794	1	['Septu']
GCF_046118645.1	3795	1	['Septu']
GCF_046118655.1	3938	1	['Septu']
GCF_046118655.1	3939	1	['Septu']
GCF_046196545.1	1282	1	['Septu']
GCF_046196545.1	1283	1	['Septu']
GCF_046250165.1	1508	1	['Septu']
GCF_046250165.1	1509	1	['Septu']
GCF_046250205.1	1011	1	['Septu']
GCF_046250205.1	1012	1	['Septu']
GCF_046271895.1	609	1	['Septu']
GCF_046271895.1	610	1	['Septu']
GCF_046271965.1	3702	1	['Septu']
GCF_046271965.1	3703	1	['Septu']
GCF_046271965.1	4143	1	['Septu']
GCF_046271965.1	4144	1	['Septu']
GCF_046271995.1	2383	1	['SthRAP-11']
GCF_046271995.1	2384	1	['SthRAP-11']
GCF_046272155.1	2745	1	['Septu']
GCF_046272155.1	2746	1	['Septu']
GCF_046272155.1	2761	2	['Septu', 'SthRAP-11']
GCF_046272155.1	2762	2	['Septu', 'SthRAP-11']
GCF_046272195.1	2206	1	['Septu']
GCF_046272195.1	2207	1	['Septu']
GCF_046352915.1	4436	2	['Septu', 'SthRAP-11']
GCF_046352915.1	4437	2	['Septu', 'SthRAP-11']
GCF_046352995.1	1460	1	['Septu']
GCF_046352995.1	1461	1	['Septu']
GCF_046352995.1	2674	1	['Septu']
GCF_046352995.1	2675	1	['Septu']
GCF_046523975.1	528	1	['Septu']
GCF_046523975.1	529	1	['Septu']
GCF_046529615.1	3188	1	['Septu']
GCF_046529615.1	3189	1	['Septu']
GCF_046531215.1	924	1	['Septu']
GCF_046531215.1	926	1	['Septu']
GCF_046531815.1	1121	2	['Septu', 'SthRAP-11']
GCF_046531815.1	1122	2	['Septu', 'SthRAP-11']
GCF_046531895.1	2199	1	['Septu']
GCF_046531895.1	2200	1	['Septu']
GCF_046532695.1	2471	1	['Septu']
GCF_046532695.1	2472	1	['Septu']
GCF_046532705.1	2488	1	['Septu']
GCF_046532705.1	2489	1	['Septu']
GCF_046569665.1	1250	1	['SthRAP-11']
GCF_046569665.1	1251	1	['SthRAP-11']
GCF_046581325.1	1499	1	['Septu']
GCF_046581325.1	1500	1	['Septu']
GCF_046581335.1	1364	1	['Septu']
GCF_046581335.1	1365	1	['Septu']
GCF_046581375.1	1499	1	['Septu']
GCF_046581375.1	1500	1	['Septu']
GCF_046599155.1	6130	1	['Septu']
GCF_046599155.1	6131	1	['Septu']
GCF_046603665.1	2526	1	['Septu']
GCF_046603665.1	2527	1	['Septu']
GCF_046603895.1	5365	1	['Septu']
GCF_046603895.1	5366	1	['Septu']
GCF_046603975.1	3631	1	['Septu']
GCF_046603975.1	3633	1	['Septu']
GCF_046605355.1	2232	1	['Septu']
GCF_046605355.1	2233	1	['Septu']
GCF_046605355.1	2520	1	['Septu']
GCF_046605355.1	2521	1	['Septu']
GCF_046605355.1	5030	1	['Septu']
GCF_046605355.1	5031	1	['Septu']
GCF_046605395.1	288	1	['Septu']
GCF_046605395.1	289	1	['Septu']
GCF_046605395.1	3739	1	['Septu']
GCF_046605395.1	3740	1	['Septu']
GCF_046605415.1	1838	1	['Septu']
GCF_046605415.1	1839	1	['Septu']
GCF_046605415.1	1863	1	['Septu']
GCF_046605415.1	1864	1	['Septu']
GCF_046605415.1	1869	1	['Septu']
GCF_046605425.1	1640	1	['Septu']
GCF_046605425.1	1645	1	['Septu']
GCF_046605425.1	1646	1	['Septu']
GCF_046605425.1	1669	1	['Septu']
GCF_046605425.1	1670	1	['Septu']
GCF_046605435.1	2050	1	['Septu']
GCF_046605435.1	2051	1	['Septu']
GCF_046605435.1	2074	1	['Septu']
GCF_046605435.1	2075	1	['Septu']
GCF_046605435.1	2080	1	['Septu']
GCF_046605445.1	767	1	['Septu']
GCF_046605445.1	768	1	['Septu']
GCF_046605445.1	791	1	['Septu']
GCF_046605445.1	792	1	['Septu']
GCF_046605445.1	797	1	['Septu']
GCF_046605455.1	1011	1	['Septu']
GCF_046605455.1	1012	1	['Septu']
GCF_046605455.1	1017	1	['Septu']
GCF_046605465.1	1060	1	['Septu']
GCF_046605465.1	1061	1	['Septu']
GCF_046605465.1	1084	1	['Septu']
GCF_046605465.1	1085	1	['Septu']
GCF_046605465.1	1090	1	['Septu']
GCF_046605475.1	2290	1	['Septu']
GCF_046605475.1	2291	1	['Septu']
GCF_046605475.1	2314	1	['Septu']
GCF_046605475.1	2315	1	['Septu']
GCF_046605475.1	2320	1	['Septu']
GCF_046605485.1	1649	1	['Septu']
GCF_046605485.1	1655	1	['Septu']
GCF_046605485.1	1656	1	['Septu']
GCF_046605485.1	1679	1	['Septu']
GCF_046605485.1	1680	1	['Septu']
GCF_046605495.1	1772	1	['Septu']
GCF_046605495.1	1777	1	['Septu']
GCF_046605495.1	1778	1	['Septu']
GCF_046605495.1	1801	1	['Septu']
GCF_046605495.1	1802	1	['Septu']
GCF_046605505.1	2249	1	['Septu']
GCF_046605505.1	2254	1	['Septu']
GCF_046605505.1	2255	1	['Septu']
GCF_046605505.1	2278	1	['Septu']
GCF_046605505.1	2279	1	['Septu']
GCF_046605535.1	1865	1	['Septu']
GCF_046605535.1	1870	1	['Septu']
GCF_046605535.1	1871	1	['Septu']
GCF_046605535.1	1894	1	['Septu']
GCF_046605535.1	1895	1	['Septu']
GCF_046605545.1	768	1	['Septu']
GCF_046605545.1	769	1	['Septu']
GCF_046605545.1	792	1	['Septu']
GCF_046605545.1	793	1	['Septu']
GCF_046605545.1	798	1	['Septu']
GCF_046605555.1	1884	1	['Septu']
GCF_046605555.1	1889	1	['Septu']
GCF_046605555.1	1890	1	['Septu']
GCF_046605555.1	1914	1	['Septu']
GCF_046605555.1	1915	1	['Septu']
GCF_046605585.1	1400	1	['Septu']
GCF_046605585.1	1401	1	['Septu']
GCF_046618925.1	4729	1	['Septu']
GCF_046618925.1	4730	1	['Septu']
GCF_046619465.1	93	1	['SthRAP-11']
GCF_046619465.1	94	1	['SthRAP-11']
GCF_046619485.1	1899	1	['Septu']
GCF_046619485.1	1900	1	['Septu']
GCF_046619495.1	1997	1	['Septu']
GCF_046619495.1	1998	1	['Septu']
GCF_046621105.2	2465	1	['Septu']
GCF_046621105.2	2466	1	['Septu']
GCF_046623195.1	877	1	['Septu']
GCF_046623195.1	878	1	['Septu']
GCF_046626655.1	376	2	['Septu', 'SthRAP-11']
GCF_046626655.1	377	2	['Septu', 'SthRAP-11']
GCF_046628035.1	2664	1	['Septu']
GCF_046628035.1	2665	1	['Septu']
GCF_046628075.1	594	1	['Septu']
GCF_046628075.1	595	1	['Septu']
GCF_046628085.1	1996	1	['Septu']
GCF_046628085.1	1997	1	['Septu']
GCF_046628115.1	1997	1	['Septu']
GCF_046628115.1	1998	1	['Septu']
GCF_046628125.1	594	1	['Septu']
GCF_046628125.1	595	1	['Septu']
GCF_046628155.1	2993	1	['Septu']
GCF_046628155.1	2994	1	['Septu']
GCF_046713495.1	3408	1	['Septu']
GCF_046713495.1	3409	1	['Septu']
GCF_046735995.1	3612	1	['Septu']
GCF_046735995.1	3613	1	['Septu']
GCF_046736015.1	1162	2	['Septu', 'SthRAP-11']
GCF_046736015.1	1163	2	['Septu', 'SthRAP-11']
GCF_046736075.1	2954	1	['Septu']
GCF_046736075.1	2955	1	['Septu']
GCF_046736225.1	1121	1	['Septu']
GCF_046736225.1	1122	1	['Septu']
GCF_046736305.1	3420	1	['Septu']
GCF_046736305.1	3421	1	['Septu']
GCF_046736365.1	474	1	['Septu']
GCF_046736365.1	475	1	['Septu']
GCF_046764205.1	2149	1	['SthRAP-11']
GCF_046764205.1	2150	1	['SthRAP-11']
GCF_046764345.1	3775	2	['Septu', 'SthRAP-11']
GCF_046764345.1	3776	2	['Septu', 'SthRAP-11']
GCF_046764355.1	1162	2	['Septu', 'SthRAP-11']
GCF_046764355.1	1163	2	['Septu', 'SthRAP-11']
GCF_046773525.1	3671	1	['SthRAP-11']
GCF_046773525.1	3672	1	['SthRAP-11']
GCF_046773525.1	5014	1	['Septu']
GCF_046773525.1	5015	1	['Septu']
GCF_046773525.1	5738	1	['Septu']
GCF_046773525.1	5739	1	['Septu']
GCF_046773575.1	2336	2	['Septu', 'SthRAP-11']
GCF_046773575.1	2337	2	['Septu', 'SthRAP-11']
GCF_046774955.1	4394	1	['Septu']
GCF_046774955.1	4395	1	['Septu']
GCF_046837755.1	3425	1	['Septu']
GCF_046837755.1	3426	1	['Septu']
GCF_046837755.1	7266	2	['Septu', 'SthRAP-11']
GCF_046837755.1	7268	2	['Septu', 'SthRAP-11']
GCF_046837775.1	1138	1	['Septu']
GCF_046837775.1	1139	1	['Septu']
GCF_046850195.1	186	1	['SthRAP-11']
GCF_046850195.1	187	1	['SthRAP-11']
GCF_046850195.1	199	1	['SthRAP-11']
GCF_046850195.1	200	1	['SthRAP-11']
GCF_046850195.1	2878	1	['SthRAP-11']
GCF_046850195.1	2879	1	['SthRAP-11']
GCF_046850195.1	300	1	['SthRAP-11']
GCF_046850195.1	301	1	['SthRAP-11']
GCF_046996325.2	3400	1	['SthRAP-11']
GCF_046996325.2	3401	1	['SthRAP-11']
GCF_047038245.1	2081	2	['Septu', 'SthRAP-11']
GCF_047038245.1	2082	2	['Septu', 'SthRAP-11']
GCF_047038255.1	2136	2	['Septu', 'SthRAP-11']
GCF_047038255.1	2137	2	['Septu', 'SthRAP-11']
GCF_047039185.1	3222	1	['Septu']
GCF_047039185.1	3223	1	['Septu']
GCF_047039205.1	227	2	['Septu', 'SthRAP-11']
GCF_047039205.1	228	2	['Septu', 'SthRAP-11']
GCF_047049285.1	6214	1	['Septu']
GCF_047049285.1	6218	1	['Septu']
GCF_047120255.1	1672	1	['Septu']
GCF_047120255.1	1673	1	['Septu']
GCF_047121925.1	243	1	['Septu']
GCF_047121925.1	244	1	['Septu']
GCF_047123305.1	3528	1	['Septu']
GCF_047123305.1	3529	1	['Septu']
GCF_047159865.1	1942	2	['Septu', 'SthRAP-11']
GCF_047159865.1	1943	2	['Septu', 'SthRAP-11']
GCF_047159865.1	1993	1	['Septu']
GCF_047159865.1	1994	1	['Septu']
GCF_047198885.1	2996	1	['Septu']
GCF_047198885.1	2997	1	['Septu']
GCF_047217155.1	329	2	['Septu', 'SthRAP-11']
GCF_047217155.1	330	2	['Septu', 'SthRAP-11']
GCF_047218205.1	2058	2	['Septu', 'SthRAP-11']
GCF_047218205.1	2059	2	['Septu', 'SthRAP-11']
GCF_047218265.1	4242	1	['Septu']
GCF_047218265.1	4243	1	['Septu']
GCF_047222355.1	1634	1	['Septu']
GCF_047222355.1	1635	1	['Septu']
GCF_047222365.1	2587	1	['Septu']
GCF_047222365.1	2588	1	['Septu']
GCF_047222365.1	4545	1	['SthRAP-11']
GCF_047222365.1	4546	1	['SthRAP-11']
GCF_047226445.1	2656	1	['Septu']
GCF_047226445.1	2657	1	['Septu']
GCF_047226445.1	2727	2	['Septu', 'SthRAP-11']
GCF_047226445.1	2728	2	['Septu', 'SthRAP-11']
GCF_047226455.1	2655	1	['Septu']
GCF_047226455.1	2656	1	['Septu']
GCF_047226455.1	2726	2	['Septu', 'SthRAP-11']
GCF_047226455.1	2727	2	['Septu', 'SthRAP-11']
GCF_047227645.1	2657	1	['Septu']
GCF_047227645.1	2658	1	['Septu']
GCF_047227645.1	2728	2	['Septu', 'SthRAP-11']
GCF_047227645.1	2729	2	['Septu', 'SthRAP-11']
GCF_047275885.1	119	1	['Septu']
GCF_047275885.1	120	1	['Septu']
GCF_047275885.1	3095	1	['Septu']
GCF_047275885.1	3096	1	['Septu']
GCF_047275885.1	3531	1	['Septu']
GCF_047275885.1	3532	1	['Septu']
GCF_047275885.1	4465	1	['Septu']
GCF_047275885.1	4466	1	['Septu']
GCF_047275885.1	951	1	['Septu']
GCF_047275885.1	952	1	['Septu']
GCF_047275905.1	3855	1	['Septu']
GCF_047275905.1	3856	1	['Septu']
GCF_047275915.1	913	2	['Septu', 'SthRAP-11']
GCF_047275915.1	914	2	['Septu', 'SthRAP-11']
GCF_047276505.1	4201	1	['Septu']
GCF_047276505.1	4202	1	['Septu']
GCF_047277335.1	1169	1	['Septu']
GCF_047277335.1	1170	1	['Septu']
GCF_047300875.1	226	1	['Septu']
GCF_047300875.1	227	1	['Septu']
GCF_047300905.1	3321	1	['Septu']
GCF_047300905.1	3322	1	['Septu']
GCF_047302435.1	899	1	['Septu']
GCF_047302435.1	900	1	['Septu']
GCF_047302665.1	1640	1	['Septu']
GCF_047302665.1	1641	1	['Septu']
GCF_047302675.1	3178	1	['Septu']
GCF_047302675.1	3179	1	['Septu']
GCF_047302675.1	3228	1	['Septu']
GCF_047302675.1	3229	1	['Septu']
GCF_047302685.1	3177	1	['Septu']
GCF_047302685.1	3178	1	['Septu']
GCF_047302685.1	3228	1	['Septu']
GCF_047302685.1	3229	1	['Septu']
GCF_047302695.1	828	2	['Septu', 'SthRAP-11']
GCF_047302695.1	829	2	['Septu', 'SthRAP-11']
GCF_047302715.1	3563	1	['Septu']
GCF_047302715.1	3564	1	['Septu']
GCF_047302715.1	3613	1	['Septu']
GCF_047302715.1	3614	1	['Septu']
GCF_047305505.1	3169	1	['Septu']
GCF_047305505.1	3170	1	['Septu']
GCF_047305695.1	4813	1	['Septu']
GCF_047305695.1	4814	1	['Septu']
GCF_047306075.1	3352	1	['Septu']
GCF_047306075.1	3353	1	['Septu']
GCF_047323225.1	1340	2	['Septu', 'SthRAP-11']
GCF_047323225.1	1341	2	['Septu', 'SthRAP-11']
GCF_047323925.1	1210	1	['Septu']
GCF_047323925.1	1211	1	['Septu']
GCF_047323925.1	1214	2	['Septu', 'SthRAP-11']
GCF_047323925.1	1215	1	['SthRAP-11']
GCF_047324085.1	2465	1	['Septu']
GCF_047324085.1	2466	1	['Septu']
GCF_047324175.1	2264	1	['Septu']
GCF_047324175.1	2265	1	['Septu']
GCF_047324235.1	2236	1	['Septu']
GCF_047324235.1	2237	1	['Septu']
GCF_047324245.1	3645	1	['Septu']
GCF_047324245.1	3646	1	['Septu']
GCF_047324245.1	5210	1	['Septu']
GCF_047324245.1	5211	1	['Septu']
GCF_047324255.1	2605	1	['Septu']
GCF_047324255.1	2606	1	['Septu']
GCF_047324255.1	3763	1	['Septu']
GCF_047324255.1	3764	1	['Septu']
GCF_047324285.1	3846	1	['Septu']
GCF_047324285.1	3847	1	['Septu']
GCF_047324315.1	3369	1	['Septu']
GCF_047324315.1	3370	1	['Septu']
GCF_047324915.1	307	1	['Septu']
GCF_047324915.1	308	1	['Septu']
GCF_047325115.1	5072	1	['SthRAP-11']
GCF_047325115.1	5073	1	['SthRAP-11']
GCF_047344935.1	993	1	['SthRAP-11']
GCF_047344935.1	994	1	['SthRAP-11']
GCF_047345005.1	684	1	['SthRAP-11']
GCF_047345005.1	685	1	['SthRAP-11']
GCF_047361925.1	2375	2	['Septu', 'SthRAP-11']
GCF_047361925.1	2376	2	['Septu', 'SthRAP-11']
GCF_047361955.1	1786	1	['Septu']
GCF_047361955.1	1787	1	['Septu']
GCF_047361955.1	2904	2	['Septu', 'SthRAP-11']
GCF_047361955.1	2905	2	['Septu', 'SthRAP-11']
GCF_047414625.1	6226	1	['Septu']
GCF_047414625.1	6227	1	['Septu']
GCF_047426735.1	1669	1	['SthRAP-11']
GCF_047426735.1	1670	1	['SthRAP-11']
GCF_047456025.1	1927	1	['Septu']
GCF_047456025.1	1928	1	['Septu']
GCF_047456055.1	1896	1	['Septu']
GCF_047456055.1	1897	1	['Septu']
GCF_047456185.1	3167	1	['Septu']
GCF_047456185.1	3168	1	['Septu']
GCF_047456255.1	3829	1	['Septu']
GCF_047456255.1	3830	1	['Septu']
GCF_047497145.1	2964	1	['Septu']
GCF_047497145.1	2965	1	['Septu']
GCF_047549585.1	1210	1	['Septu']
GCF_047549585.1	1211	1	['Septu']
GCF_047716755.1	81	1	['Septu']
GCF_047716755.1	82	1	['Septu']
GCF_047716765.1	1540	1	['SthRAP-11']
GCF_047716765.1	1541	1	['SthRAP-11']
GCF_047716865.1	2294	1	['Septu']
GCF_047716865.1	2295	1	['Septu']
GCF_047716875.1	3235	1	['Septu']
GCF_047716875.1	3236	1	['Septu']
GCF_047758645.1	2009	1	['Septu']
GCF_047758645.1	2010	1	['Septu']
GCF_047758675.1	4373	1	['SthRAP-11']
GCF_047758675.1	4376	1	['SthRAP-11']
GCF_047758675.1	4377	1	['SthRAP-11']
GCF_047758685.1	5926	1	['Septu']
GCF_047758685.1	5927	1	['Septu']
GCF_047777845.1	1078	2	['Septu', 'SthRAP-11']
GCF_047777845.1	1079	2	['Septu', 'SthRAP-11']
GCF_047777845.1	3299	1	['Septu']
GCF_047777845.1	3300	1	['Septu']
GCF_047777845.1	4983	1	['Septu']
GCF_047777845.1	4984	1	['Septu']
GCF_047777885.1	2466	1	['Septu']
GCF_047777885.1	2467	1	['Septu']
GCF_047777895.1	249	1	['Septu']
GCF_047777895.1	250	1	['Septu']
GCF_047782805.1	1642	1	['Septu']
GCF_047782805.1	1643	1	['Septu']
GCF_047782825.1	770	1	['Septu']
GCF_047782825.1	771	1	['Septu']
GCF_047801625.1	1249	1	['Septu']
GCF_047801625.1	1250	1	['Septu']
GCF_047801625.1	2086	1	['Septu']
GCF_047801625.1	2087	1	['Septu']
GCF_047824255.1	692	1	['Septu']
GCF_047824255.1	693	1	['Septu']
GCF_047901315.1	3454	1	['SthRAP-11']
GCF_047901315.1	3455	1	['SthRAP-11']
GCF_047901425.1	4572	1	['Septu']
GCF_047901425.1	4573	1	['Septu']
GCF_047946885.1	1603	1	['Septu']
GCF_047946885.1	1604	1	['Septu']
GCF_047946885.1	2487	1	['Septu']
GCF_047946885.1	2488	1	['Septu']
GCF_047946905.1	2252	1	['Septu']
GCF_047946905.1	2253	1	['Septu']
GCF_047946905.1	2398	1	['Septu']
GCF_047946905.1	2399	1	['Septu']
GCF_047947025.1	6013	1	['Septu']
GCF_047947025.1	6014	1	['Septu']
GCF_047947035.1	1967	1	['Septu']
GCF_047947035.1	1968	1	['Septu']
GCF_047947065.1	1076	1	['SthRAP-11']
GCF_047947065.1	1077	1	['SthRAP-11']
GCF_047947075.1	3832	1	['Septu']
GCF_047947075.1	3833	1	['Septu']
GCF_048005415.1	1001	1	['Septu']
GCF_048005415.1	1002	1	['Septu']
GCF_048014695.1	292	1	['Septu']
GCF_048014695.1	294	1	['Septu']
GCF_048016555.1	1021	1	['Septu']
GCF_048016555.1	1022	1	['Septu']
GCF_048020275.1	1594	1	['Septu']
GCF_048020275.1	1595	1	['Septu']
GCF_048079215.1	2478	1	['Septu']
GCF_048079215.1	2479	1	['Septu']
GCF_048081605.1	1602	1	['Septu']
GCF_048081605.1	1603	1	['Septu']
GCF_048081605.1	4008	1	['Septu']
GCF_048081605.1	4009	1	['Septu']
GCF_048162985.1	3605	1	['Septu']
GCF_048162985.1	3606	1	['Septu']
GCF_048163005.1	2033	1	['Septu']
GCF_048163005.1	2034	1	['Septu']
GCF_048163025.1	1674	1	['Septu']
GCF_048163025.1	1675	1	['Septu']
GCF_048164435.1	2900	1	['Septu']
GCF_048164435.1	2901	1	['Septu']
GCF_048164435.1	2904	1	['Septu']
GCF_048282555.1	616	1	['Septu']
GCF_048282555.1	617	1	['Septu']
GCF_048282605.1	761	1	['SthRAP-11']
GCF_048282605.1	762	1	['SthRAP-11']
GCF_048284855.2	996	1	['Septu']
GCF_048284855.2	997	1	['Septu']
GCF_048296775.1	1772	1	['Septu']
GCF_048296775.1	1773	1	['Septu']
GCF_048300935.1	3613	1	['Septu']
GCF_048300935.1	3614	1	['Septu']
GCF_048302515.1	2400	1	['Septu']
GCF_048302515.1	2401	1	['Septu']
GCF_048310315.1	299	1	['Septu']
GCF_048310315.1	300	1	['Septu']
GCF_048313155.1	1242	1	['Septu']
GCF_048313155.1	1243	1	['Septu']
GCF_048313155.1	513	1	['Septu']
GCF_048313155.1	514	1	['Septu']
GCF_048315775.1	2394	1	['Septu']
GCF_048315775.1	2395	1	['Septu']
GCF_048318575.1	1512	1	['Septu']
GCF_048318575.1	1513	1	['Septu']
GCF_048319815.1	185	1	['Septu']
GCF_048319815.1	186	1	['Septu']
GCF_048320115.1	1617	1	['Septu']
GCF_048320115.1	1618	1	['Septu']
GCF_048320195.1	30	1	['Septu']
GCF_048320195.1	303	1	['Septu']
GCF_048320195.1	304	1	['Septu']
GCF_048320195.1	31	1	['Septu']
GCF_048320235.1	597	1	['Septu']
GCF_048320235.1	598	1	['Septu']
GCF_048320285.1	712	1	['Septu']
GCF_048320285.1	713	1	['Septu']
GCF_048320285.1	913	1	['Septu']
GCF_048320285.1	914	1	['Septu']
GCF_048396385.1	4873	1	['Septu']
GCF_048396385.1	4874	1	['Septu']
GCF_048398235.1	1663	1	['Septu']
GCF_048398235.1	1664	1	['Septu']
GCF_048400075.1	1286	1	['Septu']
GCF_048400075.1	1287	1	['Septu']
GCF_048400075.1	3330	1	['Septu']
GCF_048400075.1	3331	1	['Septu']
GCF_048401065.1	1798	1	['Septu']
GCF_048401065.1	1799	1	['Septu']
GCF_048401115.1	1798	1	['Septu']
GCF_048401115.1	1799	1	['Septu']
GCF_048403475.1	405	1	['SthRAP-11']
GCF_048403475.1	406	1	['SthRAP-11']
GCF_048403485.1	1978	1	['SthRAP-11']
GCF_048403485.1	1979	1	['SthRAP-11']
GCF_048405095.1	3893	1	['SthRAP-11']
GCF_048405095.1	3894	1	['SthRAP-11']
GCF_048405105.1	2627	1	['SthRAP-11']
GCF_048405105.1	2628	1	['SthRAP-11']
GCF_048406835.1	1106	1	['Septu']
GCF_048406835.1	1107	1	['Septu']
GCF_048406835.1	1328	1	['Septu']
GCF_048406835.1	1329	1	['Septu']
GCF_048406835.1	154	1	['Septu']
GCF_048406835.1	155	1	['Septu']
GCF_048406835.1	2837	1	['SthRAP-11']
GCF_048406835.1	2838	1	['SthRAP-11']
GCF_048537455.1	1417	1	['SthRAP-11']
GCF_048537455.1	1418	1	['SthRAP-11']
GCF_048537455.1	1419	1	['SthRAP-11']
GCF_048537455.1	1487	1	['SthRAP-11']
GCF_048537455.1	1488	1	['SthRAP-11']
GCF_048537465.1	3295	1	['SthRAP-11']
GCF_048537465.1	3296	1	['SthRAP-11']
GCF_048537465.1	3410	1	['Septu']
GCF_048537465.1	3411	1	['Septu']
GCF_048537535.1	4545	1	['Septu']
GCF_048537535.1	4546	1	['Septu']
GCF_048537575.1	42	1	['Septu']
GCF_048537575.1	43	1	['Septu']
GCF_048537585.1	2048	1	['SthRAP-11']
GCF_048537585.1	2049	1	['SthRAP-11']
GCF_048541895.1	3526	1	['Septu']
GCF_048541895.1	3527	1	['Septu']
GCF_048564845.1	1313	1	['Septu']
GCF_048564845.1	1314	1	['Septu']
GCF_048564865.1	103	1	['Septu']
GCF_048564865.1	105	1	['Septu']
GCF_048564865.1	1451	1	['Septu']
GCF_048564865.1	1452	1	['Septu']
GCF_048564895.1	9957	1	['Septu']
GCF_048564895.1	9958	1	['Septu']
GCF_048565005.1	3525	1	['Septu']
GCF_048565005.1	3526	1	['Septu']
GCF_048565215.1	103	1	['Septu']
GCF_048565215.1	104	1	['Septu']
GCF_048565215.1	1360	1	['Septu']
GCF_048565215.1	1361	1	['Septu']
GCF_048565235.1	69	1	['Septu']
GCF_048565235.1	70	1	['Septu']
GCF_048565235.1	989	1	['Septu']
GCF_048565235.1	990	1	['Septu']
GCF_048565245.1	729	1	['Septu']
GCF_048565245.1	730	1	['Septu']
GCF_048568235.1	5916	1	['Septu']
GCF_048568235.1	5917	1	['Septu']
GCF_048568275.1	5876	1	['Septu']
GCF_048568275.1	5877	1	['Septu']
GCF_048568325.1	2999	2	['Septu', 'SthRAP-11']
GCF_048568325.1	3000	2	['Septu', 'SthRAP-11']
GCF_048568345.1	2926	2	['Septu', 'SthRAP-11']
GCF_048568345.1	2927	2	['Septu', 'SthRAP-11']
GCF_048568395.1	1896	1	['Septu']
GCF_048568395.1	1897	1	['Septu']
GCF_048568395.1	4973	1	['Septu']
GCF_048568395.1	4974	1	['Septu']
GCF_048571125.1	3013	1	['Septu']
GCF_048571125.1	3014	1	['Septu']
GCF_048571135.1	388	1	['Septu']
GCF_048571135.1	389	1	['Septu']
GCF_048571145.1	1464	1	['Septu']
GCF_048571145.1	1465	1	['Septu']
GCF_048571185.1	1018	1	['Septu']
GCF_048571185.1	1019	1	['Septu']
GCF_048571205.1	2399	1	['SthRAP-11']
GCF_048571205.1	2400	1	['SthRAP-11']
GCF_048571225.1	1149	1	['Septu']
GCF_048571225.1	1150	1	['Septu']
GCF_048571225.1	443	1	['Septu']
GCF_048571225.1	444	1	['Septu']
GCF_048571275.1	1057	1	['Septu']
GCF_048571275.1	1060	1	['Septu']
GCF_048572595.1	4717	2	['Septu', 'SthRAP-11']
GCF_048572595.1	4718	2	['Septu', 'SthRAP-11']
GCF_048572605.1	4715	2	['Septu', 'SthRAP-11']
GCF_048572605.1	4716	2	['Septu', 'SthRAP-11']
GCF_048572635.1	2905	1	['Septu']
GCF_048572635.1	2906	1	['Septu']
GCF_048572655.1	2673	2	['Septu', 'SthRAP-11']
GCF_048572655.1	2674	2	['Septu', 'SthRAP-11']
GCF_048572675.1	4740	2	['Septu', 'SthRAP-11']
GCF_048572675.1	4741	2	['Septu', 'SthRAP-11']
GCF_048572715.1	2601	2	['Septu', 'SthRAP-11']
GCF_048572715.1	2602	2	['Septu', 'SthRAP-11']
GCF_048572725.1	7515	1	['Septu']
GCF_048572725.1	7516	1	['Septu']
GCF_048572755.1	1109	2	['Septu', 'SthRAP-11']
GCF_048572755.1	1110	2	['Septu', 'SthRAP-11']
GCF_048572785.1	457	2	['Septu', 'SthRAP-11']
GCF_048572785.1	458	2	['Septu', 'SthRAP-11']
GCF_048572915.1	1424	1	['Septu']
GCF_048572915.1	1425	1	['Septu']
GCF_048585395.1	5032	1	['Septu']
GCF_048585395.1	5033	1	['Septu']
GCF_048585685.1	2458	1	['Septu']
GCF_048585685.1	2459	1	['Septu']
GCF_048585715.1	201	1	['Septu']
GCF_048585715.1	202	1	['Septu']
GCF_048585735.1	2909	2	['Septu', 'SthRAP-11']
GCF_048585735.1	2910	2	['Septu', 'SthRAP-11']
GCF_048593215.1	1560	1	['Septu']
GCF_048593215.1	1561	1	['Septu']
GCF_048627035.1	3205	1	['Septu']
GCF_048627035.1	3206	1	['Septu']
GCF_048627035.1	760	2	['Septu', 'SthRAP-11']
GCF_048627035.1	761	2	['Septu', 'SthRAP-11']
GCF_048629425.1	1530	1	['Septu']
GCF_048629425.1	1531	1	['Septu']
GCF_048750975.1	665	1	['Septu']
GCF_048750975.1	666	1	['Septu']
GCF_048750995.1	665	1	['Septu']
GCF_048750995.1	666	1	['Septu']
GCF_048756585.1	3151	1	['SthRAP-11']
GCF_048756585.1	3152	1	['SthRAP-11']
GCF_048832875.1	3975	1	['Septu']
GCF_048832875.1	3976	1	['Septu']
GCF_048835935.1	181	1	['Septu']
GCF_048835935.1	182	1	['Septu']
GCF_048835935.1	2374	1	['Septu']
GCF_048835935.1	2375	1	['Septu']
GCF_048835935.1	2810	1	['Septu']
GCF_048835935.1	2811	1	['Septu']
GCF_048917655.1	37	1	['Septu']
GCF_048917655.1	38	1	['Septu']
GCF_048917665.1	38	1	['Septu']
GCF_048917665.1	39	1	['Septu']
GCF_048917685.1	36	1	['Septu']
GCF_048917685.1	37	1	['Septu']
GCF_049068255.1	1503	1	['SthRAP-11']
GCF_049068255.1	1504	1	['SthRAP-11']
GCF_049117195.1	2158	1	['Septu']
GCF_049117195.1	2159	1	['Septu']
GCF_049164385.1	1690	1	['Septu']
GCF_049164385.1	1691	1	['Septu']
GCF_049164905.1	1086	1	['Septu']
GCF_049164905.1	1087	1	['Septu']
GCF_049164955.1	491	1	['Septu']
GCF_049164955.1	492	1	['Septu']
GCF_049177085.1	1188	1	['Septu']
GCF_049177085.1	1189	1	['Septu']
GCF_049177085.1	3884	1	['Septu']
GCF_049177085.1	3885	1	['Septu']
GCF_049177165.1	3217	2	['Septu', 'SthRAP-11']
GCF_049177165.1	3218	2	['Septu', 'SthRAP-11']
GCF_049177255.1	199	1	['Septu']
GCF_049177255.1	200	1	['Septu']
GCF_049177265.1	1519	1	['Septu']
GCF_049177265.1	1520	1	['Septu']
GCF_049177265.1	2461	1	['Septu']
GCF_049177265.1	2462	1	['Septu']
GCF_049177265.1	2544	1	['Septu']
GCF_049177265.1	2545	1	['Septu']
GCF_049190135.1	762	1	['SthRAP-11']
GCF_049190135.1	763	1	['SthRAP-11']
GCF_049190165.1	761	1	['SthRAP-11']
GCF_049190165.1	762	1	['SthRAP-11']
GCF_049200365.1	2700	1	['Septu']
GCF_049200365.1	2701	1	['Septu']
GCF_049200365.1	3629	1	['Septu']
GCF_049200365.1	3630	1	['Septu']
GCF_049200365.1	4704	1	['Septu']
GCF_049200365.1	4705	1	['Septu']
GCF_049200395.1	881	1	['Septu']
GCF_049200395.1	882	1	['Septu']
GCF_049200405.1	912	1	['Septu']
GCF_049200405.1	913	1	['Septu']
GCF_049241945.1	2887	1	['Septu']
GCF_049241945.1	2888	1	['Septu']
GCF_049266445.1	3524	1	['Septu']
GCF_049266445.1	3525	1	['Septu']
GCF_049273875.1	27	1	['Septu']
GCF_049273875.1	28	1	['Septu']
GCF_049311595.1	4700	1	['Septu']
GCF_049311595.1	4701	1	['Septu']
GCF_049315035.1	1648	1	['Septu']
GCF_049315035.1	1649	1	['Septu']
GCF_049315035.1	2192	1	['Septu']
GCF_049315035.1	2193	1	['Septu']
GCF_049315035.1	3874	1	['Septu']
GCF_049315035.1	3875	1	['Septu']
GCF_049315035.1	4535	1	['Septu']
GCF_049315035.1	4536	1	['Septu']
GCF_049315045.1	4002	2	['Septu', 'SthRAP-11']
GCF_049315045.1	4003	2	['Septu', 'SthRAP-11']
GCF_049331375.1	2257	1	['SthRAP-11']
GCF_049331375.1	2259	1	['SthRAP-11']
GCF_049331375.1	4470	1	['Septu']
GCF_049331375.1	4471	1	['Septu']
GCF_049331855.1	1216	2	['Septu', 'SthRAP-11']
GCF_049331855.1	1217	2	['Septu', 'SthRAP-11']
GCF_049333175.1	1467	1	['Septu']
GCF_049333175.1	1468	1	['Septu']
GCF_049347105.1	1809	1	['Septu']
GCF_049347105.1	1810	1	['Septu']
GCF_049390205.1	191	2	['Septu', 'SthRAP-11']
GCF_049390205.1	192	2	['Septu', 'SthRAP-11']
GCF_049392135.1	3295	2	['Septu', 'SthRAP-11']
GCF_049392135.1	3296	2	['Septu', 'SthRAP-11']
GCF_049393795.1	3034	1	['Septu']
GCF_049393795.1	3035	1	['Septu']
GCF_049393815.1	5124	1	['Septu']
GCF_049393815.1	5126	1	['Septu']
GCF_049393815.1	5525	1	['Septu']
GCF_049393815.1	5526	1	['Septu']
GCF_049393815.1	6362	1	['Septu']
GCF_049393815.1	6363	1	['Septu']
GCF_049532555.1	1121	2	['Septu', 'SthRAP-11']
GCF_049532555.1	1122	2	['Septu', 'SthRAP-11']
GCF_049532965.1	1593	1	['Septu']
GCF_049532965.1	1594	1	['Septu']
GCF_049532965.1	238	1	['Septu']
GCF_049532965.1	239	1	['Septu']
GCF_049544905.1	833	1	['Septu']
GCF_049544905.1	834	1	['Septu']
GCF_049560315.1	2343	1	['Septu']
GCF_049560315.1	2344	1	['Septu']
GCF_049561265.1	1363	1	['Septu']
GCF_049561265.1	1364	1	['Septu']
GCF_049561265.1	1893	1	['Septu']
GCF_049561265.1	1894	1	['Septu']
GCF_049561265.1	2768	1	['Septu']
GCF_049561265.1	2769	1	['Septu']
GCF_049561825.1	680	1	['Septu']
GCF_049561825.1	682	1	['Septu']
GCF_049563835.1	2924	1	['Septu']
GCF_049563835.1	2925	1	['Septu']
GCF_049563835.1	3746	1	['Septu']
GCF_049563835.1	3747	1	['Septu']
GCF_049564885.1	4713	1	['Septu']
GCF_049564885.1	4714	1	['Septu']
GCF_049600905.1	1716	2	['Septu', 'SthRAP-11']
GCF_049600905.1	1717	2	['Septu', 'SthRAP-11']
GCF_049617935.1	4900	1	['Septu']
GCF_049617935.1	4901	1	['Septu']
GCF_049665545.1	471	2	['Septu', 'SthRAP-11']
GCF_049665545.1	472	2	['Septu', 'SthRAP-11']
GCF_049674955.1	7646	1	['Septu']
GCF_049674955.1	7647	1	['Septu']
GCF_049675845.1	3684	1	['SthRAP-11']
GCF_049675845.1	3685	1	['SthRAP-11']
GCF_049676565.1	1419	1	['Septu']
GCF_049676565.1	1420	1	['Septu']
GCF_049680645.1	2384	1	['SthRAP-11']
GCF_049680645.1	2385	1	['SthRAP-11']
GCF_049728015.1	1772	1	['SthRAP-11']
GCF_049728015.1	1773	1	['SthRAP-11']
GCF_049729635.1	1138	1	['Septu']
GCF_049729635.1	1139	1	['Septu']
GCF_049810325.1	5401	1	['Septu']
GCF_049810325.1	5402	1	['Septu']
GCF_049810355.1	1080	1	['Septu']
GCF_049810355.1	1081	1	['Septu']
GCF_049816165.1	1298	1	['Septu']
GCF_049816165.1	1299	1	['Septu']
GCF_049817555.1	2100	1	['Septu']
GCF_049817555.1	2101	1	['Septu']
GCF_049819085.1	16	1	['Septu']
GCF_049819085.1	17	1	['Septu']
GCF_049860765.1	1655	1	['Septu']
GCF_049860765.1	1656	1	['Septu']
GCF_049860805.1	1150	1	['Septu']
GCF_049860805.1	1151	1	['Septu']
GCF_049912885.1	4728	1	['Septu']
GCF_049912885.1	4729	1	['Septu']
GCF_049912905.1	5000	1	['Septu']
GCF_049912905.1	5001	1	['Septu']
GCF_049913095.1	4989	1	['Septu']
GCF_049913095.1	4990	1	['Septu']
GCF_049913125.1	1955	2	['Septu', 'SthRAP-11']
GCF_049913125.1	1956	2	['Septu', 'SthRAP-11']
GCF_049913185.1	2682	1	['Septu']
GCF_049913185.1	2683	1	['Septu']
GCF_049913235.1	7	1	['Septu']
GCF_049913235.1	8	1	['Septu']
GCF_049942675.1	2084	1	['Septu']
GCF_049942675.1	2085	1	['Septu']
GCF_049942845.1	3829	2	['Septu', 'SthRAP-11']
GCF_049942845.1	3830	2	['Septu', 'SthRAP-11']
GCF_049947905.1	1091	1	['Septu']
GCF_049947905.1	1092	1	['Septu']
GCF_049949135.1	2078	1	['Septu']
GCF_049949135.1	2079	1	['Septu']
GCF_049949135.1	2588	2	['Septu', 'SthRAP-11']
GCF_049949135.1	2589	2	['Septu', 'SthRAP-11']
GCF_049949135.1	3453	1	['SthRAP-11']
GCF_049949135.1	3454	1	['SthRAP-11']
GCF_049949195.1	4113	1	['Septu']
GCF_049949195.1	4115	2	['Septu', 'SthRAP-11']
GCF_049949195.1	4116	2	['Septu', 'SthRAP-11']
GCF_049949285.1	6950	1	['Septu']
GCF_049949285.1	6951	1	['Septu']
GCF_049959075.1	2313	1	['Septu']
GCF_049959075.1	2314	1	['Septu']
GCF_049959435.1	1905	2	['Septu', 'SthRAP-11']
GCF_049959435.1	1906	2	['Septu', 'SthRAP-11']
GCF_049959435.1	303	1	['Septu']
GCF_049959435.1	304	1	['Septu']
GCF_049959435.1	4402	1	['Septu']
GCF_049959435.1	4403	1	['Septu']
GCF_049991395.1	1961	1	['Septu']
GCF_049991395.1	1962	1	['Septu']
GCF_049993385.1	5650	1	['Septu']
GCF_049993385.1	5651	1	['Septu']
GCF_050030185.1	150	1	['Septu']
GCF_050030185.1	151	1	['Septu']
GCF_050031255.1	2713	1	['Septu']
GCF_050031255.1	2714	1	['Septu']
GCF_050031255.1	2784	2	['Septu', 'SthRAP-11']
GCF_050031255.1	2785	2	['Septu', 'SthRAP-11']
GCF_050032045.1	2726	1	['Septu']
GCF_050032045.1	2727	1	['Septu']
GCF_050032045.1	2797	2	['Septu', 'SthRAP-11']
GCF_050032045.1	2798	2	['Septu', 'SthRAP-11']
GCF_050032335.1	2908	1	['Septu']
GCF_050032335.1	2909	1	['Septu']
GCF_050032545.1	2715	1	['Septu']
GCF_050032545.1	2716	1	['Septu']
GCF_050032545.1	2786	2	['Septu', 'SthRAP-11']
GCF_050032545.1	2787	2	['Septu', 'SthRAP-11']
GCF_050033475.1	2065	1	['Septu']
GCF_050033475.1	2066	1	['Septu']
GCF_050038595.1	3212	1	['Septu']
GCF_050038595.1	3213	1	['Septu']
GCF_050039175.1	2764	1	['Septu']
GCF_050039175.1	2765	1	['Septu']
GCF_050039175.1	7871	1	['Septu']
GCF_050039175.1	7872	1	['Septu']
GCF_050039385.1	4496	1	['Septu']
GCF_050039385.1	4497	1	['Septu']
GCF_050039385.1	5367	1	['Septu']
GCF_050039385.1	5368	1	['Septu']
GCF_050058635.1	388	1	['Septu']
GCF_050058635.1	389	1	['Septu']
GCF_050154735.1	7	1	['Septu']
GCF_050154735.1	8	1	['Septu']
GCF_050155825.1	3219	1	['Septu']
GCF_050155825.1	3220	1	['Septu']
GCF_050157215.1	3678	1	['Septu']
GCF_050157215.1	3679	1	['Septu']
GCF_050157225.1	2964	1	['Septu']
GCF_050157225.1	2965	1	['Septu']
GCF_050157245.1	4147	1	['Septu']
GCF_050157245.1	4148	1	['Septu']
GCF_050158175.1	2597	2	['Septu', 'SthRAP-11']
GCF_050158175.1	2598	2	['Septu', 'SthRAP-11']
GCF_050174485.1	129	1	['Septu']
GCF_050174485.1	130	1	['Septu']
GCF_050175235.1	4213	1	['Septu']
GCF_050175235.1	4214	1	['Septu']
GCF_050185865.1	1952	1	['Septu']
GCF_050185865.1	1953	1	['Septu']
GCF_050195635.1	129	1	['Septu']
GCF_050195635.1	130	1	['Septu']
GCF_050202945.1	2418	1	['Septu']
GCF_050202945.1	2419	1	['Septu']
GCF_050207325.1	1215	1	['Septu']
GCF_050207325.1	1216	1	['Septu']
GCF_050210815.1	3676	1	['Septu']
GCF_050210815.1	3677	1	['Septu']
GCF_050211395.1	1587	1	['SthRAP-11']
GCF_050211395.1	1588	1	['SthRAP-11']
GCF_050211955.1	1946	1	['Septu']
GCF_050211955.1	1947	1	['Septu']
GCF_050212495.1	1953	1	['Septu']
GCF_050212495.1	1954	1	['Septu']
GCF_050212495.1	2482	1	['Septu']
GCF_050212495.1	2483	1	['Septu']
GCF_050216625.1	1487	1	['Septu']
GCF_050216625.1	1488	1	['Septu']
GCF_050219895.1	1846	1	['Septu']
GCF_050219895.1	1847	1	['Septu']
GCF_050220005.1	369	2	['Septu', 'SthRAP-11']
GCF_050220005.1	370	2	['Septu', 'SthRAP-11']
GCF_050222735.1	1342	1	['Septu']
GCF_050222735.1	1343	1	['Septu']
GCF_050223945.1	1347	1	['Septu']
GCF_050223945.1	1348	1	['Septu']
GCF_050224525.1	1834	1	['Septu']
GCF_050224525.1	1835	1	['Septu']
GCF_050231725.1	1143	1	['Septu']
GCF_050231725.1	1144	1	['Septu']
GCF_050232215.1	371	1	['Septu']
GCF_050232215.1	372	1	['Septu']
GCF_050232215.1	469	1	['SthRAP-11']
GCF_050232215.1	470	1	['SthRAP-11']
GCF_050232845.1	988	1	['Septu']
GCF_050232845.1	989	1	['Septu']
GCF_050233405.1	991	1	['Septu']
GCF_050233405.1	992	1	['Septu']
GCF_050237105.1	1530	1	['Septu']
GCF_050237105.1	1531	1	['Septu']
GCF_050237625.1	2279	1	['SthRAP-11']
GCF_050237625.1	2280	1	['SthRAP-11']
GCF_050239815.1	140	1	['Septu']
GCF_050239815.1	141	1	['Septu']
GCF_050239815.1	3385	1	['Septu']
GCF_050239815.1	3386	1	['Septu']
GCF_050240205.1	4483	2	['Septu', 'SthRAP-11']
GCF_050240205.1	4484	2	['Septu', 'SthRAP-11']
GCF_050241725.1	1725	1	['Septu']
GCF_050241725.1	1726	1	['Septu']
GCF_050242275.1	2455	1	['Septu']
GCF_050242275.1	2456	1	['Septu']
GCF_050242295.1	4525	1	['Septu']
GCF_050242295.1	4526	1	['Septu']
GCF_050242385.1	1531	1	['Septu']
GCF_050242385.1	1532	1	['Septu']
GCF_050243135.1	4352	1	['Septu']
GCF_050243135.1	4353	1	['Septu']
GCF_050243695.1	2405	1	['Septu']
GCF_050243695.1	2406	1	['Septu']
GCF_050244385.1	4635	1	['Septu']
GCF_050244385.1	4636	1	['Septu']
GCF_050262165.1	686	1	['Septu']
GCF_050262165.1	687	1	['Septu']
GCF_050271085.1	6561	1	['Septu']
GCF_050271085.1	6562	1	['Septu']
GCF_050274025.1	213	2	['Septu', 'SthRAP-11']
GCF_050274025.1	214	2	['Septu', 'SthRAP-11']
GCF_050320075.1	291	1	['Septu']
GCF_050320075.1	292	1	['Septu']
GCF_050320235.1	2960	1	['Septu']
GCF_050320235.1	2961	1	['Septu']
GCF_050320255.1	1552	1	['Septu']
GCF_050320255.1	1553	1	['Septu']
GCF_050320275.1	549	1	['Septu']
GCF_050320275.1	550	1	['Septu']
GCF_050368845.1	2476	1	['Septu']
GCF_050368845.1	2477	1	['Septu']
GCF_050500065.1	389	2	['Septu', 'SthRAP-11']
GCF_050500065.1	390	2	['Septu', 'SthRAP-11']
GCF_050500085.1	4702	1	['Septu']
GCF_050500085.1	4703	1	['Septu']
GCF_050500095.1	4300	1	['Septu']
GCF_050500095.1	4301	1	['Septu']
GCF_050500105.1	4309	1	['Septu']
GCF_050500105.1	4310	1	['Septu']
GCF_050500105.1	4311	1	['Septu']
GCF_050500115.1	4283	1	['Septu']
GCF_050500115.1	4284	1	['Septu']
GCF_050500125.1	3496	1	['Septu']
GCF_050500125.1	3497	1	['Septu']
GCF_050500135.1	3431	1	['Septu']
GCF_050500135.1	3432	1	['Septu']
GCF_050500135.1	3433	1	['Septu']
GCF_050500175.1	2618	1	['Septu']
GCF_050500175.1	2619	1	['Septu']
GCF_050500175.1	4237	1	['SthRAP-11']
GCF_050500175.1	4238	1	['SthRAP-11']
GCF_050500185.1	4613	1	['Septu']
GCF_050500185.1	4614	1	['Septu']
GCF_050500195.1	4537	1	['Septu']
GCF_050500195.1	4538	1	['Septu']
GCF_050500225.1	875	1	['Septu']
GCF_050500225.1	876	1	['Septu']
GCF_050500255.1	1281	1	['Septu']
GCF_050500255.1	1282	1	['Septu']
GCF_050500255.1	413	1	['Septu']
GCF_050500255.1	414	1	['Septu']
GCF_050500255.1	4340	1	['Septu']
GCF_050500255.1	4341	1	['Septu']
GCF_050500275.1	2361	2	['Septu', 'SthRAP-11']
GCF_050500275.1	2362	2	['Septu', 'SthRAP-11']
GCF_050502955.1	958	1	['Septu']
GCF_050502955.1	959	1	['Septu']
GCF_050507125.1	98	1	['Septu']
GCF_050507125.1	99	1	['Septu']
GCF_050507665.1	1485	1	['Septu']
GCF_050507665.1	1486	1	['Septu']
GCF_050516335.1	1983	1	['Septu']
GCF_050516335.1	1984	1	['Septu']
GCF_050516355.1	1578	1	['Septu']
GCF_050516355.1	1579	1	['Septu']
GCF_050516385.1	3035	1	['Septu']
GCF_050516385.1	3036	1	['Septu']
GCF_050562195.1	1176	1	['Septu']
GCF_050562195.1	1177	1	['Septu']
GCF_050562195.1	2055	1	['Septu']
GCF_050562195.1	2056	1	['Septu']
GCF_050562235.1	171	1	['Septu']
GCF_050562235.1	172	1	['Septu']
GCF_050562235.1	242	2	['Septu', 'SthRAP-11']
GCF_050562235.1	243	2	['Septu', 'SthRAP-11']
GCF_050562245.1	586	2	['Septu', 'SthRAP-11']
GCF_050562245.1	587	2	['Septu', 'SthRAP-11']
GCF_050562245.1	657	1	['Septu']
GCF_050562245.1	658	1	['Septu']
GCF_050562255.1	3219	1	['Septu']
GCF_050562255.1	3220	1	['Septu']
GCF_050562275.1	3090	1	['Septu']
GCF_050562275.1	3091	1	['Septu']
GCF_050570895.1	959	1	['Septu']
GCF_050570895.1	960	1	['Septu']
GCF_050571345.1	793	1	['Septu']
GCF_050571345.1	794	1	['Septu']
GCF_050571805.1	864	1	['Septu']
GCF_050571805.1	865	1	['Septu']
GCF_050572645.1	2312	1	['Septu']
GCF_050572645.1	2313	1	['Septu']
GCF_050596425.1	2107	1	['Septu']
GCF_050596425.1	2108	1	['Septu']
GCF_050598075.1	82	1	['Septu']
GCF_050598075.1	84	1	['Septu']
GCF_050613135.1	1344	1	['Septu']
GCF_050613135.1	1345	1	['Septu']
GCF_050613215.1	1833	1	['Septu']
GCF_050613215.1	1834	1	['Septu']
GCF_050613215.1	2276	1	['Septu']
GCF_050613215.1	2277	1	['Septu']
GCF_050613215.1	3651	1	['Septu']
GCF_050613215.1	3652	1	['Septu']
GCF_050613215.1	421	1	['Septu']
GCF_050613215.1	422	1	['Septu']
GCF_050613375.1	31	1	['Septu']
GCF_050613375.1	32	1	['Septu']
GCF_050626895.1	1108	2	['Septu', 'SthRAP-11']
GCF_050626895.1	1109	2	['Septu', 'SthRAP-11']
GCF_050626985.1	1801	1	['Septu']
GCF_050626985.1	1802	1	['Septu']
GCF_050626985.1	2331	1	['Septu']
GCF_050626985.1	2332	1	['Septu']
GCF_050626985.1	5332	1	['SthRAP-11']
GCF_050626985.1	5333	1	['SthRAP-11']
GCF_050627015.1	2125	1	['Septu']
GCF_050627015.1	2126	1	['Septu']
GCF_050627025.1	771	1	['Septu']
GCF_050627025.1	772	1	['Septu']
GCF_050627045.1	4373	1	['Septu']
GCF_050627045.1	4374	1	['Septu']
GCF_050627085.1	1043	2	['Septu', 'SthRAP-11']
GCF_050627085.1	1044	2	['Septu', 'SthRAP-11']
GCF_050627115.1	5256	1	['Septu']
GCF_050627115.1	5257	1	['Septu']
GCF_050632135.1	1834	1	['Septu']
GCF_050632135.1	1835	1	['Septu']
GCF_050632145.1	3341	1	['Septu']
GCF_050632145.1	3342	1	['Septu']
GCF_050632155.1	4885	1	['Septu']
GCF_050632155.1	4886	1	['Septu']
GCF_050632155.1	5335	1	['Septu']
GCF_050632155.1	5337	1	['Septu']
GCF_050632175.1	2020	1	['Septu']
GCF_050632175.1	2021	1	['Septu']
GCF_050632225.1	1792	1	['Septu']
GCF_050632225.1	1793	1	['Septu']
GCF_050632225.1	3065	1	['Septu']
GCF_050632225.1	3066	1	['Septu']
GCF_050632235.1	1141	1	['SthRAP-11']
GCF_050632235.1	1142	1	['SthRAP-11']
GCF_050632235.1	4447	1	['Septu']
GCF_050632235.1	4448	1	['Septu']
GCF_050632365.1	697	1	['Septu']
GCF_050632365.1	698	1	['Septu']
GCF_050707965.1	3846	1	['Septu']
GCF_050707965.1	3847	1	['Septu']
GCF_050711215.1	1432	1	['Septu']
GCF_050711215.1	1433	1	['Septu']
GCF_050711215.1	3285	1	['Septu']
GCF_050711215.1	3286	1	['Septu']
GCF_050711215.1	578	1	['Septu']
GCF_050711215.1	579	1	['Septu']
GCF_050711835.1	3344	2	['Septu', 'SthRAP-11']
GCF_050711835.1	3345	2	['Septu', 'SthRAP-11']
GCF_050711845.1	1370	1	['Septu']
GCF_050711845.1	1371	1	['Septu']
GCF_050711845.1	1900	1	['Septu']
GCF_050711845.1	1901	1	['Septu']
GCF_050711845.1	2778	1	['Septu']
GCF_050711845.1	2779	1	['Septu']
GCF_050809045.1	1121	2	['Septu', 'SthRAP-11']
GCF_050809045.1	1122	2	['Septu', 'SthRAP-11']
GCF_050815215.1	3667	1	['Septu']
GCF_050815215.1	3668	1	['Septu']
GCF_050815385.1	5125	2	['Septu', 'SthRAP-11']
GCF_050815385.1	5126	2	['Septu', 'SthRAP-11']
GCF_050815385.1	570	1	['Septu']
GCF_050815385.1	571	1	['Septu']
GCF_050817255.1	924	1	['Septu']
GCF_050817255.1	925	1	['Septu']
GCF_050820025.1	4644	1	['Septu']
GCF_050820025.1	4646	1	['Septu']
GCF_050847095.1	3161	1	['Septu']
GCF_050847095.1	3162	1	['Septu']
GCF_050847295.1	3555	2	['Septu', 'SthRAP-11']
GCF_050847295.1	3556	2	['Septu', 'SthRAP-11']
GCF_050847385.1	1339	2	['Septu', 'SthRAP-11']
GCF_050847385.1	1340	2	['Septu', 'SthRAP-11']
GCF_050847395.1	1725	1	['Septu']
GCF_050847395.1	1726	1	['Septu']
GCF_050856895.1	1303	1	['Septu']
GCF_050856895.1	1304	1	['Septu']
GCF_050857635.1	989	1	['Septu']
GCF_050857635.1	990	1	['Septu']
GCF_050858565.1	2237	1	['Septu']
GCF_050858565.1	2238	1	['Septu']
GCF_050858935.1	2554	1	['Septu']
GCF_050858935.1	2555	1	['Septu']
GCF_050858975.1	2936	2	['Septu', 'SthRAP-11']
GCF_050858975.1	2937	2	['Septu', 'SthRAP-11']
GCF_050870805.1	5258	1	['Septu']
GCF_050870805.1	5259	1	['Septu']
GCF_050871215.1	3235	1	['Septu']
GCF_050871215.1	3236	1	['Septu']
GCF_050887005.1	2005	1	['Septu']
GCF_050887005.1	2006	1	['Septu']
GCF_050887005.1	3366	1	['Septu']
GCF_050887005.1	3367	1	['Septu']
GCF_050907895.1	4808	2	['Septu', 'SthRAP-11']
GCF_050907895.1	4809	2	['Septu', 'SthRAP-11']
GCF_050908095.1	2683	1	['Septu']
GCF_050908095.1	2684	1	['Septu']
GCF_050908145.1	2016	1	['Septu']
GCF_050908145.1	2017	1	['Septu']
GCF_050908145.1	2836	1	['Septu']
GCF_050908145.1	2837	1	['Septu']
GCF_050908535.1	2980	1	['Septu']
GCF_050908535.1	2981	1	['Septu']
GCF_050908545.1	2844	1	['Septu']
GCF_050908545.1	2845	1	['Septu']
GCF_050916245.1	406	1	['Septu']
GCF_050916245.1	408	1	['Septu']
GCF_050916255.1	4494	1	['SthRAP-11']
GCF_050916255.1	4495	1	['SthRAP-11']
GCF_050916315.1	2428	2	['Septu', 'SthRAP-11']
GCF_050916315.1	2429	2	['Septu', 'SthRAP-11']
GCF_050916325.1	906	2	['Septu', 'SthRAP-11']
GCF_050916325.1	907	2	['Septu', 'SthRAP-11']
GCF_050916335.1	1203	1	['SthRAP-11']
GCF_050916335.1	1204	1	['SthRAP-11']
GCF_050916335.1	413	1	['Septu']
GCF_050916335.1	414	1	['Septu']
GCF_050916385.1	5416	2	['Septu', 'SthRAP-11']
GCF_050916385.1	5417	2	['Septu', 'SthRAP-11']
GCF_050917435.1	656	1	['Septu']
GCF_050917435.1	657	1	['Septu']
GCF_050917475.1	1795	1	['Septu']
GCF_050917475.1	1796	1	['Septu']
GCF_050917475.1	3648	1	['Septu']
GCF_050917475.1	3649	1	['Septu']
GCF_900010805.1	1724	2	['Septu', 'SthRAP-11']
GCF_900010805.1	1725	2	['Septu', 'SthRAP-11']
GCF_900070365.1	3438	1	['Septu']
GCF_900070365.1	3439	1	['Septu']
GCF_900074915.1	2885	1	['SthRAP-11']
GCF_900074915.1	2886	1	['SthRAP-11']
GCF_900078365.1	1454	1	['Septu']
GCF_900078365.1	1455	1	['Septu']
GCF_900093475.1	2685	1	['Septu']
GCF_900093475.1	2686	1	['Septu']
GCF_900095885.1	48	1	['Septu']
GCF_900095885.1	49	1	['Septu']
GCF_900096795.1	829	2	['Septu', 'SthRAP-11']
GCF_900096795.1	830	2	['Septu', 'SthRAP-11']
GCF_900096845.1	830	2	['Septu', 'SthRAP-11']
GCF_900096845.1	831	2	['Septu', 'SthRAP-11']
GCF_900119315.1	1068	1	['Septu']
GCF_900119315.1	1069	1	['Septu']
GCF_900119795.1	332	1	['Septu']
GCF_900119795.1	333	1	['Septu']
GCF_900119795.1	334	1	['Septu']
GCF_900119915.1	786	1	['Septu']
GCF_900119915.1	787	1	['Septu']
GCF_900130145.1	1131	1	['Septu']
GCF_900130145.1	1132	1	['Septu']
GCF_900149875.1	2585	1	['Septu']
GCF_900149875.1	2586	1	['Septu']
GCF_900149915.1	2155	1	['Septu']
GCF_900149915.1	2156	1	['Septu']
GCF_900183975.1	423	2	['Septu', 'SthRAP-11']
GCF_900183975.1	424	2	['Septu', 'SthRAP-11']
GCF_900183985.1	518	2	['Septu', 'SthRAP-11']
GCF_900183985.1	519	2	['Septu', 'SthRAP-11']
GCF_900183995.1	3454	2	['Septu', 'SthRAP-11']
GCF_900183995.1	3455	2	['Septu', 'SthRAP-11']
GCF_900184295.1	4996	1	['Septu']
GCF_900184295.1	4997	1	['Septu']
GCF_900184875.1	2565	1	['Septu']
GCF_900184875.1	2566	1	['Septu']
GCF_900185995.1	1857	1	['Septu']
GCF_900185995.1	1858	1	['Septu']
GCF_900187115.1	110	1	['Septu']
GCF_900187115.1	111	1	['Septu']
GCF_900187125.1	2506	1	['Septu']
GCF_900187125.1	2507	1	['Septu']
GCF_900187125.1	257	1	['Septu']
GCF_900187125.1	258	1	['Septu']
GCF_900198195.1	2881	1	['Septu']
GCF_900198195.1	2882	1	['Septu']
GCF_900205735.1	2210	1	['Septu']
GCF_900205735.1	2211	1	['Septu']
GCF_900209925.1	2888	1	['Septu']
GCF_900209925.1	2889	1	['Septu']
GCF_900209925.1	2892	1	['Septu']
GCF_900233005.1	2056	1	['Septu']
GCF_900233005.1	2057	1	['Septu']
GCF_900235815.1	4898	1	['Septu']
GCF_900235815.1	4899	1	['Septu']
GCF_900235825.1	1211	1	['SthRAP-11']
GCF_900235825.1	1212	1	['SthRAP-11']
GCF_900235825.1	3118	1	['Septu']
GCF_900235825.1	3119	1	['Septu']
GCF_900235825.1	423	1	['Septu']
GCF_900235825.1	424	1	['Septu']
GCF_900235835.1	3510	2	['Septu', 'SthRAP-11']
GCF_900235835.1	3511	2	['Septu', 'SthRAP-11']
GCF_900235835.1	4352	1	['Septu']
GCF_900235835.1	4353	1	['Septu']
GCF_900235835.1	549	1	['Septu']
GCF_900235835.1	550	1	['Septu']
GCF_900235865.1	2080	1	['Septu']
GCF_900235865.1	2081	1	['Septu']
GCF_900235865.1	4740	1	['Septu']
GCF_900235865.1	4741	1	['Septu']
GCF_900235895.1	2912	1	['SthRAP-11']
GCF_900235895.1	2913	1	['SthRAP-11']
GCF_900289125.1	508	1	['Septu']
GCF_900289125.1	509	1	['Septu']
GCF_900323945.1	3396	2	['Septu', 'SthRAP-11']
GCF_900323945.1	3397	2	['Septu', 'SthRAP-11']
GCF_900324425.1	475	1	['Septu']
GCF_900324425.1	476	1	['Septu']
GCF_900324445.1	475	1	['Septu']
GCF_900324445.1	476	1	['Septu']
GCF_900324455.1	475	1	['Septu']
GCF_900324455.1	476	1	['Septu']
GCF_900474445.1	61	1	['Septu']
GCF_900474445.1	62	1	['Septu']
GCF_900474495.1	3552	1	['Septu']
GCF_900474495.1	3553	1	['Septu']
GCF_900474985.1	155	1	['SthRAP-11']
GCF_900474985.1	156	1	['SthRAP-11']
GCF_900475115.1	31	2	['Septu', 'SthRAP-11']
GCF_900475115.1	32	2	['Septu', 'SthRAP-11']
GCF_900475695.1	1182	1	['SthRAP-11']
GCF_900475695.1	1183	1	['SthRAP-11']
GCF_900475855.1	1927	1	['Septu']
GCF_900475855.1	1928	1	['Septu']
GCF_900478185.1	1581	2	['Septu', 'SthRAP-11']
GCF_900478185.1	1582	2	['Septu', 'SthRAP-11']
GCF_900478185.1	2045	2	['Septu', 'SthRAP-11']
GCF_900478185.1	2046	2	['Septu', 'SthRAP-11']
GCF_900478315.1	2298	1	['Septu']
GCF_900478315.1	2299	1	['Septu']
GCF_900478755.1	1464	2	['Septu', 'SthRAP-11']
GCF_900478755.1	1465	2	['Septu', 'SthRAP-11']
GCF_900478755.1	2137	1	['Septu']
GCF_900478755.1	2138	1	['Septu']
GCF_900497045.1	2507	2	['Septu', 'SthRAP-11']
GCF_900497045.1	2508	2	['Septu', 'SthRAP-11']
GCF_900497055.1	3494	2	['Septu', 'SthRAP-11']
GCF_900497055.1	3495	2	['Septu', 'SthRAP-11']
GCF_900497645.1	1962	1	['Septu']
GCF_900497645.1	1963	1	['Septu']
GCF_900560965.1	3074	1	['Septu']
GCF_900560965.1	3075	1	['Septu']
GCF_900618285.1	4904	1	['Septu']
GCF_900618285.1	4905	1	['Septu']
GCF_900618305.1	1585	1	['Septu']
GCF_900618305.1	1586	1	['Septu']
GCF_900619595.1	32	2	['Septu', 'SthRAP-11']
GCF_900619595.1	33	2	['Septu', 'SthRAP-11']
GCF_900622585.1	2852	1	['Septu']
GCF_900622585.1	2853	1	['Septu']
GCF_900622625.1	1155	1	['Septu']
GCF_900622625.1	1156	1	['Septu']
GCF_900622655.1	1493	1	['Septu']
GCF_900622655.1	1494	1	['Septu']
GCF_900622695.1	1977	1	['Septu']
GCF_900622695.1	1978	1	['Septu']
GCF_900631615.1	3514	1	['SthRAP-11']
GCF_900631615.1	3515	1	['SthRAP-11']
GCF_900635105.1	763	1	['Septu']
GCF_900635105.1	764	1	['Septu']
GCF_900635105.1	769	2	['Septu', 'SthRAP-11']
GCF_900635105.1	770	2	['Septu', 'SthRAP-11']
GCF_900635185.1	1935	1	['Septu']
GCF_900635185.1	1936	1	['Septu']
GCF_900635455.1	1006	1	['Septu']
GCF_900635455.1	1007	1	['Septu']
GCF_900635455.1	1013	1	['Septu']
GCF_900635455.1	1014	1	['Septu']
GCF_900635455.1	3291	1	['Septu']
GCF_900635455.1	3292	1	['Septu']
GCF_900635745.1	129	1	['Septu']
GCF_900635745.1	130	1	['Septu']
GCF_900635915.1	1148	1	['Septu']
GCF_900635915.1	1149	1	['Septu']
GCF_900635965.1	1911	1	['Septu']
GCF_900635965.1	1912	1	['Septu']
GCF_900636055.1	61	1	['Septu']
GCF_900636055.1	62	1	['Septu']
GCF_900636175.1	1187	1	['Septu']
GCF_900636175.1	1188	1	['Septu']
GCF_900636215.1	44	1	['Septu']
GCF_900636215.1	46	1	['Septu']
GCF_900636455.1	1914	1	['Septu']
GCF_900636455.1	1915	1	['Septu']
GCF_900636825.1	2631	1	['Septu']
GCF_900636825.1	2632	1	['Septu']
GCF_900636825.1	715	1	['Septu']
GCF_900636825.1	716	1	['Septu']
GCF_900636995.1	1476	1	['Septu']
GCF_900636995.1	1477	1	['Septu']
GCF_900636995.1	784	1	['Septu']
GCF_900636995.1	785	1	['Septu']
GCF_900636995.1	790	1	['Septu']
GCF_900637005.1	2256	1	['Septu']
GCF_900637005.1	2257	1	['Septu']
GCF_900637045.1	2934	1	['Septu']
GCF_900637045.1	2935	1	['Septu']
GCF_900637545.1	3745	1	['Septu']
GCF_900637545.1	3746	1	['Septu']
GCF_900638055.1	67	1	['Septu']
GCF_900638055.1	68	1	['Septu']
GCF_900638135.1	47	1	['Septu']
GCF_900638135.1	48	1	['Septu']
GCF_900638305.1	1948	1	['Septu']
GCF_900638305.1	1949	1	['Septu']
GCF_900638305.1	1950	1	['Septu']
GCF_900659885.1	1539	1	['Septu']
GCF_900659885.1	1540	1	['Septu']
GCF_900682675.2	589	1	['SthRAP-11']
GCF_900682675.2	590	1	['SthRAP-11']
GCF_900683765.1	840	1	['Septu']
GCF_900683765.1	841	1	['Septu']
GCF_900747775.1	430	1	['Septu']
GCF_900747775.1	431	1	['Septu']
GCF_900747785.1	2931	1	['Septu']
GCF_900747785.1	2932	1	['Septu']
GCF_901472495.1	1993	1	['Septu']
GCF_901472495.1	1994	1	['Septu']
GCF_901482695.1	3617	1	['Septu']
GCF_901482695.1	3618	1	['Septu']
GCF_901482695.1	71	1	['Septu']
GCF_901482695.1	72	1	['Septu']
GCF_901538265.1	7835	1	['Septu']
GCF_901538265.1	7836	1	['Septu']
GCF_902141795.1	3240	1	['Septu']
GCF_902141795.1	3241	1	['Septu']
GCF_902172305.2	2334	1	['Septu']
GCF_902172305.2	2335	1	['Septu']
GCF_902387815.1	909	1	['Septu']
GCF_902387815.1	910	1	['Septu']
GCF_902387845.1	1463	2	['Septu', 'SthRAP-11']
GCF_902387845.1	1464	2	['Septu', 'SthRAP-11']
GCF_902387845.1	2136	1	['Septu']
GCF_902387845.1	2137	1	['Septu']
GCF_902388105.1	3288	1	['Septu']
GCF_902388105.1	3289	1	['Septu']
GCF_902459525.1	2222	1	['Septu']
GCF_902459525.1	2223	1	['Septu']
GCF_902459525.1	2273	1	['Septu']
GCF_902459525.1	2274	1	['Septu']
GCF_902459535.1	1034	1	['SthRAP-11']
GCF_902459535.1	1035	1	['SthRAP-11']
GCF_902506755.1	2705	1	['Septu']
GCF_902506755.1	2706	1	['Septu']
GCF_902506755.1	624	1	['Septu']
GCF_902506755.1	625	1	['Septu']
GCF_902703195.1	4759	1	['Septu']
GCF_902703195.1	4760	1	['Septu']
GCF_902703215.1	2333	1	['Septu']
GCF_902703215.1	2334	1	['Septu']
GCF_902712865.1	3511	2	['Septu', 'SthRAP-11']
GCF_902712865.1	3512	2	['Septu', 'SthRAP-11']
GCF_902810375.1	108	1	['Septu']
GCF_902810375.1	110	1	['Septu']
GCF_902810385.1	2591	1	['Septu']
GCF_902810385.1	2592	1	['Septu']
GCF_902827215.1	205	1	['Septu']
GCF_902827215.1	206	1	['Septu']
GCF_903815275.1	621	1	['Septu']
GCF_903815275.1	622	1	['Septu']
GCF_903884415.1	648	1	['SthRAP-11']
GCF_903884415.1	649	1	['SthRAP-11']
GCF_903886195.1	1064	1	['SthRAP-11']
GCF_903886195.1	1065	1	['SthRAP-11']
GCF_903886205.1	654	1	['SthRAP-11']
GCF_903886205.1	655	1	['SthRAP-11']
GCF_903886385.1	634	1	['SthRAP-11']
GCF_903886385.1	635	1	['SthRAP-11']
GCF_903886475.1	632	1	['SthRAP-11']
GCF_903886475.1	633	1	['SthRAP-11']
GCF_903891105.1	659	1	['SthRAP-11']
GCF_903891105.1	660	1	['SthRAP-11']
GCF_903960675.1	1341	1	['SthRAP-11']
GCF_903960675.1	1342	1	['SthRAP-11']
GCF_903989465.1	61	2	['Septu', 'SthRAP-11']
GCF_903989465.1	62	2	['Septu', 'SthRAP-11']
GCF_904425445.1	1124	1	['Septu']
GCF_904425445.1	1125	1	['Septu']
GCF_904711305.1	1433	1	['Septu']
GCF_904711305.1	1434	1	['Septu']
GCF_904799825.1	3060	1	['Septu']
GCF_904799825.1	3061	1	['Septu']
GCF_904830925.1	1005	1	['Septu']
GCF_904830925.1	1006	1	['Septu']
GCF_904830925.1	1500	1	['Septu']
GCF_904830925.1	1501	1	['Septu']
GCF_904830925.1	752	1	['Septu']
GCF_904830925.1	753	1	['Septu']
GCF_904830935.1	2067	1	['Septu']
GCF_904830935.1	2068	1	['Septu']
GCF_904830935.1	2069	1	['Septu']
GCF_904830975.1	3526	1	['Septu']
GCF_904830975.1	3527	1	['Septu']
GCF_904831805.1	89	1	['SthRAP-11']
GCF_904831805.1	91	1	['SthRAP-11']
GCF_904831875.1	1163	1	['Septu']
GCF_904831875.1	1164	1	['Septu']
GCF_904848165.1	1902	1	['Septu']
GCF_904848165.1	1903	1	['Septu']
GCF_904859915.1	5051	1	['Septu']
GCF_904859915.1	5052	1	['Septu']
GCF_904863085.1	4231	2	['Septu', 'SthRAP-11']
GCF_904863085.1	4232	2	['Septu', 'SthRAP-11']
GCF_904863205.1	4936	1	['Septu']
GCF_904863205.1	4937	1	['Septu']
GCF_904863255.1	1608	1	['Septu']
GCF_904863255.1	1609	1	['Septu']
GCF_904863305.1	281	1	['Septu']
GCF_904863305.1	282	1	['Septu']
GCF_904863365.1	1121	2	['Septu', 'SthRAP-11']
GCF_904863365.1	1122	2	['Septu', 'SthRAP-11']
GCF_904863365.1	3960	1	['Septu']
GCF_904863365.1	3961	1	['Septu']
GCF_904863375.1	3193	1	['Septu']
GCF_904863375.1	3194	1	['Septu']
GCF_904863425.1	1170	1	['Septu']
GCF_904863425.1	1171	1	['Septu']
GCF_904863425.1	3987	1	['Septu']
GCF_904863425.1	3988	1	['Septu']
GCF_904863445.1	1104	1	['Septu']
GCF_904863445.1	1105	1	['Septu']
GCF_904864615.1	281	1	['Septu']
GCF_904864615.1	282	1	['Septu']
GCF_904864625.1	1766	1	['Septu']
GCF_904864625.1	1767	1	['Septu']
GCF_904864635.1	4508	2	['Septu', 'SthRAP-11']
GCF_904864635.1	4509	2	['Septu', 'SthRAP-11']
GCF_904865655.1	1600	1	['Septu']
GCF_904865655.1	1601	1	['Septu']
GCF_904866215.1	1168	1	['Septu']
GCF_904866215.1	1169	1	['Septu']
GCF_904866215.1	4037	1	['Septu']
GCF_904866215.1	4038	1	['Septu']
GCF_904866335.1	1119	2	['Septu', 'SthRAP-11']
GCF_904866335.1	1120	2	['Septu', 'SthRAP-11']
GCF_904866335.1	4079	1	['Septu']
GCF_904866335.1	4080	1	['Septu']
GCF_904866365.1	62	1	['Septu']
GCF_904866365.1	63	1	['Septu']
GCF_905071835.1	1567	1	['Septu']
GCF_905071835.1	1568	1	['Septu']
GCF_905123915.1	3753	1	['Septu']
GCF_905123915.1	3754	1	['Septu']
GCF_905175335.1	4037	1	['Septu']
GCF_905175335.1	4038	1	['Septu']
GCF_905220695.1	3678	1	['Septu']
GCF_905220695.1	3680	1	['Septu']
GCF_905220695.1	3681	1	['Septu']
GCF_905220785.1	2164	1	['SthRAP-11']
GCF_905220785.1	2165	1	['SthRAP-11']
GCF_905322525.2	3488	1	['Septu']
GCF_905322525.2	3489	1	['Septu']
GCF_905322525.2	4912	1	['Septu']
GCF_905322525.2	4914	1	['Septu']
GCF_905330065.2	4651	1	['Septu']
GCF_905330065.2	4652	1	['Septu']
GCF_905330275.2	1663	1	['Septu']
GCF_905330275.2	1664	1	['Septu']
GCF_905330835.2	4788	2	['Septu', 'SthRAP-11']
GCF_905330835.2	4789	2	['Septu', 'SthRAP-11']
GCF_905330835.2	4794	1	['Septu']
GCF_905330835.2	4795	1	['Septu']
GCF_905330865.2	4789	2	['Septu', 'SthRAP-11']
GCF_905330865.2	4790	2	['Septu', 'SthRAP-11']
GCF_905330865.2	4795	1	['Septu']
GCF_905330865.2	4796	1	['Septu']
GCF_905337845.2	3455	1	['SthRAP-11']
GCF_905337845.2	3456	1	['SthRAP-11']
GCF_905367725.1	575	1	['Septu']
GCF_905367725.1	576	1	['Septu']
GCF_905367725.1	61	2	['Septu', 'SthRAP-11']
GCF_905367725.1	62	2	['Septu', 'SthRAP-11']
GCF_905367735.1	1116	1	['Septu']
GCF_905367735.1	1117	1	['Septu']
GCF_907163125.1	600	1	['Septu']
GCF_907163125.1	601	1	['Septu']
GCF_915403165.1	1394	1	['SthRAP-11']
GCF_915403165.1	1395	1	['SthRAP-11']
GCF_918731615.1	351	1	['Septu']
GCF_918731615.1	352	1	['Septu']
GCF_920939465.1	1845	1	['Septu']
GCF_920939465.1	1846	1	['Septu']
GCF_927611535.1	762	1	['Septu']
GCF_927611535.1	763	1	['Septu']
GCF_928371855.1	4575	1	['SthRAP-11']
GCF_928371855.1	4576	1	['SthRAP-11']
GCF_928376045.1	4589	1	['SthRAP-11']
GCF_928376045.1	4590	1	['SthRAP-11']
GCF_937000105.1	474	1	['Septu']
GCF_937000105.1	475	1	['Septu']
GCF_943184895.1	1638	1	['Septu']
GCF_943184895.1	1639	1	['Septu']
GCF_943733665.1	4327	1	['Septu']
GCF_943733665.1	4328	1	['Septu']
GCF_946409225.1	3678	2	['Septu', 'SthRAP-11']
GCF_946409225.1	3679	2	['Septu', 'SthRAP-11']
GCF_946902045.1	419	1	['Septu']
GCF_946902045.1	420	1	['Septu']
GCF_946903285.1	3527	1	['Septu']
GCF_946903285.1	3528	1	['Septu']
GCF_947090715.1	3835	1	['Septu']
GCF_947090715.1	3836	1	['Septu']
GCF_947090785.1	1956	1	['Septu']
GCF_947090785.1	1957	1	['Septu']
GCF_947090785.1	422	1	['Septu']
GCF_947090785.1	423	1	['Septu']
GCF_949361545.1	2634	1	['Septu']
GCF_949361545.1	2636	1	['Septu']
GCF_949769235.1	2016	2	['Septu', 'SthRAP-11']
GCF_949769235.1	2017	2	['Septu', 'SthRAP-11']
GCF_949769235.1	2329	1	['Septu']
GCF_949769235.1	2330	1	['Septu']
GCF_949769235.1	2581	1	['Septu']
GCF_949769235.1	2582	1	['Septu']
GCF_949769235.1	4984	1	['Septu']
GCF_949769235.1	4985	1	['Septu']
GCF_949788935.1	1234	1	['SthRAP-11']
GCF_949788935.1	1235	1	['SthRAP-11']
GCF_963455295.1	3868	1	['Septu']
GCF_963455295.1	3869	1	['Septu']
GCF_963575325.1	1807	1	['Septu']
GCF_963575325.1	1808	1	['Septu']
GCF_963575375.1	4991	1	['Septu']
GCF_963575375.1	4992	1	['Septu']
GCF_963575385.1	3993	1	['SthRAP-11']
GCF_963575385.1	3994	1	['SthRAP-11']
GCF_963575395.1	1883	1	['Septu']
GCF_963575395.1	1884	1	['Septu']
GCF_963668705.1	2538	1	['SthRAP-11']
GCF_963668705.1	2539	1	['SthRAP-11']
GCF_963675975.1	140	2	['Septu', 'SthRAP-11']
GCF_963675975.1	141	2	['Septu', 'SthRAP-11']
GCF_963675975.1	856	2	['Septu', 'SthRAP-11']
GCF_963675975.1	857	2	['Septu', 'SthRAP-11']
GCF_963676465.1	2944	1	['Septu']
GCF_963676465.1	2945	1	['Septu']
GCF_963676465.1	827	1	['Septu']
GCF_963676465.1	828	1	['Septu']
GCF_963677365.1	2091	1	['Septu']
GCF_963677365.1	2092	1	['Septu']
GCF_963677365.1	3327	1	['Septu']
GCF_963677365.1	3328	1	['Septu']
GCF_963678865.1	1285	1	['Septu']
GCF_963678865.1	1286	1	['Septu']
GCF_963681195.1	4055	1	['Septu']
GCF_963681195.1	4056	1	['Septu']
GCF_963681955.1	3930	1	['Septu']
GCF_963681955.1	3931	1	['Septu']
GCF_963681955.1	5400	1	['Septu']
GCF_963681955.1	5401	1	['Septu']
GCF_963691685.1	1743	1	['Septu']
GCF_963691685.1	1746	1	['Septu']
GCF_964036635.1	1895	1	['Septu']
GCF_964036635.1	1896	1	['Septu']
GCF_964036645.1	4071	2	['Septu', 'SthRAP-11']
GCF_964036645.1	4072	2	['Septu', 'SthRAP-11']
GCF_964038895.1	81	1	['SthRAP-11']
GCF_964038895.1	82	1	['SthRAP-11']
GCF_964048965.1	2345	1	['Septu']
GCF_964048965.1	2346	1	['Septu']
GCF_964055715.1	1839	2	['Septu', 'SthRAP-11']
GCF_964055715.1	1840	2	['Septu', 'SthRAP-11']
GCF_964063325.1	4141	1	['Septu']
GCF_964063325.1	4142	1	['Septu']
GCF_964063335.1	3968	1	['Septu']
GCF_964063335.1	3969	1	['Septu']
GCF_964198015.1	2892	1	['Septu']
GCF_964198015.1	2893	1	['Septu']
GCF_964198705.1	3055	1	['Septu']
GCF_964198705.1	3056	1	['Septu']
GCF_964198995.1	1167	1	['Septu']
GCF_964198995.1	1168	1	['Septu']
GCF_964199105.1	1103	2	['Septu', 'SthRAP-11']
GCF_964199105.1	1104	2	['Septu', 'SthRAP-11']
GCF_964199105.1	3961	1	['Septu']
GCF_964199105.1	3962	1	['Septu']
GCF_964200015.1	4557	2	['Septu', 'SthRAP-11']
GCF_964200015.1	4558	2	['Septu', 'SthRAP-11']
GCF_964200025.1	4610	2	['Septu', 'SthRAP-11']
GCF_964200025.1	4611	2	['Septu', 'SthRAP-11']
GCF_964264985.1	4081	1	['Septu']
GCF_964264985.1	4082	1	['Septu']
GCF_964264995.1	7271	1	['Septu']
GCF_964264995.1	7272	1	['Septu']
GCF_964265005.1	7270	1	['Septu']
GCF_964265005.1	7271	1	['Septu']
GCF_964265025.1	5	1	['Septu']
GCF_964265025.1	6	1	['Septu']
GCF_964265025.1	7025	1	['Septu']
GCF_964265025.1	7026	1	['Septu']
GCF_964271895.1	1024	1	['Septu']
GCF_964271895.1	1025	1	['Septu']
GCF_964271955.1	1024	1	['Septu']
GCF_964271955.1	1025	1	['Septu']
GCF_964272015.1	994	1	['Septu']
GCF_964272015.1	995	1	['Septu']
GCF_964272025.1	2805	1	['Septu']
GCF_964272025.1	2809	1	['Septu']
GCF_964272055.1	1199	1	['Septu']
GCF_964272055.1	1200	1	['Septu']
GCF_964272065.1	2778	1	['Septu']
GCF_964272065.1	2779	1	['Septu']
GCF_964272145.1	2653	1	['Septu']
GCF_964272145.1	2654	1	['Septu']
GCF_964272335.1	3010	1	['Septu']
GCF_964272335.1	3011	1	['Septu']
GCF_964291755.2	1792	1	['SthRAP-11']
GCF_964291755.2	1793	1	['SthRAP-11']
GCF_965118185.1	1263	1	['SthRAP-11']
GCF_965118185.1	1264	1	['SthRAP-11']
GCF_965118185.1	932	1	['SthRAP-11']
GCF_965118185.1	933	1	['SthRAP-11']
GCF_965119365.1	2569	1	['Septu']
GCF_965119365.1	2570	1	['Septu']
GCF_965119365.1	5581	1	['Septu']
GCF_965119365.1	5582	1	['Septu']
GCF_965119365.1	5699	1	['Septu']
GCF_965119365.1	5700	1	['Septu']
GCF_965140425.1	3074	1	['Septu']
GCF_965140425.1	3075	1	['Septu']
GCF_965140435.1	2664	1	['Septu']
GCF_965140435.1	2665	1	['Septu']
GCF_965140525.1	3897	1	['SthRAP-11']
GCF_965140525.1	3898	1	['SthRAP-11']
GCF_965200585.1	3581	1	['Septu']
GCF_965200585.1	3582	1	['Septu']
GCF_965201005.1	2037	1	['Septu']
GCF_965201005.1	2038	1	['Septu']
GCF_965217455.1	1009	1	['Septu']
GCF_965217455.1	1010	1	['Septu']
GCF_965219595.1	3119	1	['Septu']
GCF_965219595.1	3120	1	['Septu']
GCF_965221965.1	1928	1	['Septu']
GCF_965221965.1	1929	1	['Septu']
GCF_965222285.1	1163	1	['Septu']
GCF_965222285.1	1164	1	['Septu']
GCF_965222325.1	2814	1	['SthRAP-11']
GCF_965222325.1	2815	1	['SthRAP-11']
GCF_965224175.1	379	1	['Septu']
GCF_965224175.1	380	1	['Septu']
GCF_965225885.1	2259	1	['Septu']
GCF_965225885.1	2260	1	['Septu']
GCF_965225885.1	3434	1	['Septu']
GCF_965225885.1	3435	1	['Septu']
GCF_965225885.1	4078	1	['Septu']
GCF_965225885.1	4079	1	['Septu']
GCF_965226395.1	2769	1	['Septu']
GCF_965226395.1	2770	1	['Septu']
GCF_965227055.1	4702	1	['Septu']
GCF_965227055.1	4703	1	['Septu']
GCF_965227055.1	859	1	['Septu']
GCF_965227055.1	860	1	['Septu']
GCF_965227425.1	5085	1	['Septu']
GCF_965227425.1	5086	1	['Septu']
GCF_965227735.1	3660	1	['Septu']
GCF_965227735.1	3661	1	['Septu']
GCF_965227735.1	3832	1	['Septu']
GCF_965227735.1	3833	1	['Septu']
GCF_965227735.1	4798	1	['Septu']
GCF_965227735.1	4799	1	['Septu']
GCF_965227765.1	2417	1	['SthRAP-11']
GCF_965227765.1	2418	1	['SthRAP-11']
GCF_965228465.1	52	1	['Septu']
GCF_965228465.1	53	1	['Septu']
GCF_965228925.1	3220	1	['Septu']
GCF_965228925.1	3221	1	['Septu']
GCF_965229135.1	1456	1	['Septu']
GCF_965229135.1	1457	1	['Septu']
GCF_965229835.1	1289	1	['Septu']
GCF_965229835.1	1290	1	['Septu']
GCF_965229835.1	3035	1	['Septu']
GCF_965229835.1	3036	1	['Septu']
GCF_965229835.1	5054	1	['Septu']
GCF_965229835.1	5055	1	['Septu']
GCF_965230805.1	2948	1	['Septu']
GCF_965230805.1	2949	1	['Septu']
GCF_965230805.1	3342	1	['Septu']
GCF_965230805.1	3343	1	['Septu']
GCF_965233845.1	1087	1	['Septu']
GCF_965233845.1	1088	1	['Septu']
GCF_965233845.1	686	1	['Septu']
GCF_965233845.1	687	1	['Septu']
GCF_965237495.1	3553	1	['Septu']
GCF_965237495.1	3554	1	['Septu']
GCF_965243465.1	1611	1	['Septu']
GCF_965243465.1	1612	1	['Septu']
GCF_965261555.1	2308	1	['Septu']
GCF_965261555.1	2309	1	['Septu']
GCF_965262375.1	1678	1	['Septu']
GCF_965262375.1	1679	1	['Septu']
GCF_965263005.1	2670	1	['Septu']
GCF_965263005.1	2671	1	['Septu']
GCF_965263005.1	2714	1	['Septu']
GCF_965263005.1	2715	1	['Septu']
GCF_965263005.1	3332	1	['Septu']
GCF_965263005.1	3333	1	['Septu']
GCF_965277385.1	1955	1	['Septu']
GCF_965277385.1	1956	1	['Septu']
GCF_965277385.1	5837	1	['Septu']
GCF_965277385.1	5838	1	['Septu']
GCF_965278935.1	3295	1	['Septu']
GCF_965278935.1	3296	1	['Septu']
GCF_965279025.1	552	1	['Septu']
GCF_965279025.1	553	1	['Septu']
GCF_965279555.1	1753	1	['Septu']
GCF_965279555.1	1754	1	['Septu']
GCF_965279615.1	1645	1	['Septu']
GCF_965279615.1	1646	1	['Septu']
GCF_965279615.1	1880	1	['Septu']
GCF_965279615.1	1881	1	['Septu']
GCF_965279615.1	3705	1	['Septu']
GCF_965279615.1	3706	1	['Septu']
GCF_965279615.1	567	1	['Septu']
GCF_965279615.1	568	1	['Septu']
GCF_965284695.1	3472	1	['Septu']
GCF_965284695.1	3473	1	['Septu']
GCF_965318305.1	88	1	['Septu']
GCF_965318305.1	90	1	['Septu']

### Sheet: Data 5 - Alleles
pseudogene/incomplete in bold red
system	strain	SthRAP-1A	SthRAP-1B
SthRAP-1	GCF_903886505.1	WP_161544194.1	WP_232087347.1
system	strain	hit_id				SthRAP-2 alleles	#
SthRAP-2	GCF_000521325.1	WP_084830797.1				WP_084830797.1	6
SthRAP-2	GCF_002796625.1	WP_100262251.1				WP_100262251.1	5
SthRAP-2	GCF_002796635.1	WP_099412019.1				WP_099412019.1	8
SthRAP-2	GCF_002796655.1	WP_100262251.1				WP_260224054.1	1
SthRAP-2	GCF_002796705.1	WP_099412019.1				WP_179970414.1	2
SthRAP-2	GCF_019449965.1	WP_100262251.1				WP_179972118.1	2
SthRAP-2	GCF_019450055.1	WP_099412019.1				WP_300979524.1	1
SthRAP-2	GCF_025187525.1	WP_260224054.1
SthRAP-2	GCF_025187545.1	WP_179970414.1
SthRAP-2	GCF_039783285.1	WP_100262251.1
SthRAP-2	GCF_039783285.1	WP_100262251.1
SthRAP-2	GCF_047947225.1	WP_099412019.1
SthRAP-2	GCF_047947235.1	WP_099412019.1
SthRAP-2	GCF_047947255.1	WP_099412019.1
SthRAP-2	GCF_047947265.1	WP_099412019.1
SthRAP-2	GCF_903884415.1	WP_179970414.1
SthRAP-2	GCF_903886595.1	WP_084830797.1
SthRAP-2	GCF_903886645.1	WP_179972118.1
SthRAP-2	GCF_903886645.1	WP_084830797.1
SthRAP-2	GCF_903886745.1	WP_084830797.1
SthRAP-2	GCF_903890635.1	WP_084830797.1
SthRAP-2	GCF_903890695.1	WP_179972118.1
SthRAP-2	GCF_903890695.1	WP_084830797.1
SthRAP-2	GCF_950101985.1	WP_300979524.1
SthRAP-2	GCF_950102085.1	WP_099412019.1
system	strain	hit_id				SthRAP-3 alleles	#
SthRAP-3	GCF_000014485.1	WP_011680626.1				WP_011680626.1	21
SthRAP-3	GCF_000971665.1	WP_011680626.1				WP_220016959.1	2
SthRAP-3	GCF_002286255.1	WP_011680626.1				WP_179972909.1	6
SthRAP-3	GCF_002914925.1	WP_011680626.1				WP_416468788.1	1
SthRAP-3	GCF_019449715.1	WP_220016959.1
SthRAP-3	GCF_019450095.1	WP_011680626.1
SthRAP-3	GCF_019450155.1	WP_011680626.1
SthRAP-3	GCF_020075945.1	WP_011680626.1
SthRAP-3	GCF_020075965.1	WP_011680626.1
SthRAP-3	GCF_020076045.1	WP_011680626.1
SthRAP-3	GCF_020076065.1	WP_011680626.1
SthRAP-3	GCF_020076105.1	WP_011680626.1
SthRAP-3	GCF_020076115.1	WP_011680626.1
SthRAP-3	GCF_020076145.1	WP_011680626.1
SthRAP-3	GCF_024665315.1	WP_011680626.1
SthRAP-3	GCF_025186385.1	WP_011680626.1
SthRAP-3	GCF_025187605.1	WP_011680626.1
SthRAP-3	GCF_025187615.1	WP_011680626.1
SthRAP-3	GCF_036867615.1	WP_179972909.1
SthRAP-3	GCF_036867635.1	WP_179972909.1
SthRAP-3	GCF_039783295.1	WP_011680626.1
SthRAP-3	GCF_039783635.1	WP_011680626.1
SthRAP-3	GCF_039784265.1	WP_011680626.1
SthRAP-3	GCF_039784555.1	WP_011680626.1
SthRAP-3	GCF_047947205.1	WP_179972909.1
SthRAP-3	GCF_047947215.1	WP_220016959.1
SthRAP-3	GCF_047947225.1	WP_416468788.1
SthRAP-3	GCF_903886595.1	WP_179972909.1
SthRAP-3	GCF_903886645.1	WP_179972909.1
SthRAP-3	GCF_903890695.1	WP_179972909.1
system	strain	cdsA	cdsB			SthRAP-4A alleles	#		SthRAP-4B alleles	#
SthRAP-4	GCF_000521265.1	WP_198507016.1	WP_084828675.1			WP_198507016.1	8		WP_084828675.1	15
SthRAP-4	GCF_002796625.1	WP_198507016.1	WP_084828675.1			WP_172451563.1	7		WP_011226260.1	8
SthRAP-4	GCF_002796655.1	WP_198507016.1	WP_084828675.1			WP_231906162.1	11		WP_087010039.1	4
SthRAP-4	GCF_004354505.1	WP_172451563.1	WP_084828675.1			WP_271296027.1	1		WP_252524558.1	1
SthRAP-4	GCF_010120595.1	WP_172451563.1	WP_084828675.1			WP_252524557.1	1		WP_179972053.1	3
SthRAP-4	GCF_015190465.1	WP_198507016.1	WP_084828675.1			WP_232086265.1	3
SthRAP-4	GCF_019449965.1	WP_198507016.1	WP_084828675.1
SthRAP-4	GCF_019450055.1	WP_198507016.1	WP_084828675.1	WP_011226260.1		Tested alleles
SthRAP-4	GCF_019972875.1	WP_172451563.1	WP_084828675.1			Non functional?
SthRAP-4	GCF_020736685.1	WP_172451563.1	WP_084828675.1
SthRAP-4	GCF_024334065.1	WP_172451563.1	WP_084828675.1
SthRAP-4	GCF_025186525.1	WP_231906162.1	WP_011226260.1		insertion -> early stop codon (cdsA)
SthRAP-4	GCF_025187145.1	WP_231906162.1	WP_011226260.1
SthRAP-4	GCF_025187705.1	WP_231906162.1	WP_087010039.1
SthRAP-4	GCF_027947245.1	WP_231906162.1	WP_011226260.1
SthRAP-4	GCF_027947375.1	WP_231906162.1	WP_011226260.1
SthRAP-4	GCF_027947395.1	WP_271296027.1	WP_011226260.1		insertion -> early stop codon (cdsA)
SthRAP-4	GCF_028463905.1	WP_231906162.1	WP_011226260.1
SthRAP-4	GCF_039783285.1	WP_252524557.1	WP_252524558.1
SthRAP-4	GCF_039784805.1	WP_231906162.1	WP_087010039.1
SthRAP-4	GCF_042649985.1	WP_172451563.1	WP_084828675.1
SthRAP-4	GCF_900094135.1	WP_231906162.1	WP_087010039.1
SthRAP-4	GCF_900474985.1	WP_172451563.1	WP_084828675.1
SthRAP-4	GCF_903886595.1	WP_232086265.1	WP_179972053.1		insertion -> early stop codon (cdsA)
SthRAP-4	GCF_903886635.1	WP_231906162.1	WP_011226260.1
SthRAP-4	GCF_903886645.1	WP_232086265.1	WP_179972053.1
SthRAP-4	GCF_903890695.1	WP_232086265.1	WP_179972053.1
SthRAP-4	GCF_903891135.1	WP_231906162.1	WP_011226260.1
SthRAP-4	GCF_903891205.1	WP_231906162.1	WP_087010039.1
SthRAP-4	GCF_950101985.1	WP_198507016.1	WP_084828675.1
SthRAP-4	GCF_950102085.1	WP_198507016.1	WP_084828675.1
system	strain	hit_id				SthRAP-5 alleles	#
SthRAP-5	WP_024010103.1	GCF_000182875.1				WP_024010103.1	76
SthRAP-5	WP_024010103.1	GCF_000262675.1				WP_046206429.1	3
SthRAP-5	WP_024010103.1	GCF_000521305.1				WP_100262153.1	3
SthRAP-5	WP_046206429.1	GCF_000971665.1				WP_100285049.1	1
SthRAP-5	WP_024010103.1	GCF_001266475.1				WP_240320564.1	5
SthRAP-5	WP_024010103.1	GCF_001280285.1				WP_242687570.1	9
SthRAP-5	WP_024010103.1	GCF_002012365.1				WP_242681668.1	2
SthRAP-5	WP_024010103.1	GCF_002286255.1				WP_242685114.1	7
SthRAP-5	WP_100262153.1	GCF_002796625.1				WP_242683837.1	6
SthRAP-5	WP_100285049.1	GCF_002796645.1				WP_258381829.1	1
SthRAP-5	WP_100262153.1	GCF_002796655.1				WP_224103497.1	1
SthRAP-5	WP_024010103.1	GCF_003129655.1				WP_224102954.1	1
SthRAP-5	WP_240320564.1	GCF_003402855.1				WP_228631593.1	1
SthRAP-5	WP_242687570.1	GCF_005864465.1				WP_228614844.1	1
SthRAP-5	WP_024010103.1	GCF_017359825.1				WP_232089283.1	6
SthRAP-5	WP_242681668.1	GCF_017359885.1
SthRAP-5	WP_242685114.1	GCF_017360005.1
SthRAP-5	WP_242683837.1	GCF_017360085.1
SthRAP-5	WP_242683837.1	GCF_017360165.1
SthRAP-5	WP_024010103.1	GCF_017360245.1
SthRAP-5	WP_242685114.1	GCF_017360305.1
SthRAP-5	WP_024010103.1	GCF_017366965.1
SthRAP-5	WP_024010103.1	GCF_017366985.1
SthRAP-5	WP_024010103.1	GCF_017367005.1
SthRAP-5	WP_242683837.1	GCF_017367015.1
SthRAP-5	WP_024010103.1	GCF_017367045.1
SthRAP-5	WP_024010103.1	GCF_017367065.1
SthRAP-5	WP_242683837.1	GCF_017367085.1
SthRAP-5	WP_242685114.1	GCF_017367105.1
SthRAP-5	WP_242683837.1	GCF_017367115.1
SthRAP-5	WP_242687570.1	GCF_017367165.1
SthRAP-5	WP_024010103.1	GCF_017367225.1
SthRAP-5	WP_024010103.1	GCF_017367285.1
SthRAP-5	WP_024010103.1	GCF_017367305.1
SthRAP-5	WP_024010103.1	GCF_017367345.1
SthRAP-5	WP_024010103.1	GCF_017584245.1
SthRAP-5	WP_024010103.1	GCF_019449675.1
SthRAP-5	WP_258381829.1	GCF_019449715.1
SthRAP-5	WP_024010103.1	GCF_019449755.1
SthRAP-5	WP_024010103.1	GCF_019449765.1
SthRAP-5	WP_024010103.1	GCF_019449885.1
SthRAP-5	WP_100262153.1	GCF_019449965.1
SthRAP-5	WP_024010103.1	GCF_019449995.1
SthRAP-5	WP_024010103.1	GCF_019450155.1
SthRAP-5	WP_224103497.1	GCF_020075895.1
SthRAP-5	WP_224102954.1	GCF_020075985.1
SthRAP-5	WP_024010103.1	GCF_020076085.1
SthRAP-5	WP_024010103.1	GCF_020404265.1
SthRAP-5	WP_024010103.1	GCF_020404275.1
SthRAP-5	WP_024010103.1	GCF_020829055.1
SthRAP-5	WP_228631593.1	GCF_020829085.1
SthRAP-5	WP_024010103.1	GCF_020829095.1
SthRAP-5	WP_228614844.1	GCF_020829125.1
SthRAP-5	WP_024010103.1	GCF_020844005.1
SthRAP-5	WP_024010103.1	GCF_022509625.1
SthRAP-5	WP_024010103.1	GCF_023278025.1
SthRAP-5	WP_242685114.1	GCF_025127235.1
SthRAP-5	WP_242687570.1	GCF_025127245.1
SthRAP-5	WP_242685114.1	GCF_025127255.1
SthRAP-5	WP_240320564.1	GCF_025127295.1
SthRAP-5	WP_242687570.1	GCF_025129195.1
SthRAP-5	WP_242687570.1	GCF_025132835.1
SthRAP-5	WP_242687570.1	GCF_025132855.1
SthRAP-5	WP_232089283.1	GCF_025132955.1
SthRAP-5	WP_024010103.1	GCF_025186385.1
SthRAP-5	WP_232089283.1	GCF_025186725.1
SthRAP-5	WP_024010103.1	GCF_025186765.1
SthRAP-5	WP_232089283.1	GCF_025186805.1
SthRAP-5	WP_024010103.1	GCF_025187005.1
SthRAP-5	WP_024010103.1	GCF_025187085.1
SthRAP-5	WP_024010103.1	GCF_025187305.1
SthRAP-5	WP_024010103.1	GCF_025187365.1
SthRAP-5	WP_024010103.1	GCF_025187385.1
SthRAP-5	WP_024010103.1	GCF_025187415.1
SthRAP-5	WP_024010103.1	GCF_025187465.1
SthRAP-5	WP_024010103.1	GCF_025187485.1
SthRAP-5	WP_024010103.1	GCF_025187585.1
SthRAP-5	WP_024010103.1	GCF_025187605.1
SthRAP-5	WP_024010103.1	GCF_025187615.1
SthRAP-5	WP_024010103.1	GCF_025187665.1
SthRAP-5	WP_024010103.1	GCF_025188845.1
SthRAP-5	WP_024010103.1	GCF_030237735.1
SthRAP-5	WP_232089283.1	GCF_038049945.1
SthRAP-5	WP_024010103.1	GCF_039781665.1
SthRAP-5	WP_024010103.1	GCF_039783295.1
SthRAP-5	WP_232089283.1	GCF_039783475.1
SthRAP-5	WP_024010103.1	GCF_039783625.1
SthRAP-5	WP_024010103.1	GCF_039783635.1
SthRAP-5	WP_024010103.1	GCF_039783955.1
SthRAP-5	WP_046206429.1	GCF_039784555.1
SthRAP-5	WP_046206429.1	GCF_040784965.1
SthRAP-5	WP_242687570.1	GCF_041509385.1
SthRAP-5	WP_024010103.1	GCF_041510115.1
SthRAP-5	WP_024010103.1	GCF_041510825.1
SthRAP-5	WP_024010103.1	GCF_041511495.1
SthRAP-5	WP_242681668.1	GCF_041512205.1
SthRAP-5	WP_024010103.1	GCF_041512935.1
SthRAP-5	WP_024010103.1	GCF_041513585.1
SthRAP-5	WP_240320564.1	GCF_041514275.1
SthRAP-5	WP_242687570.1	GCF_041514285.1
SthRAP-5	WP_242687570.1	GCF_041514295.1
SthRAP-5	WP_024010103.1	GCF_041514325.1
SthRAP-5	WP_024010103.1	GCF_041514335.1
SthRAP-5	WP_024010103.1	GCF_041514345.1
SthRAP-5	WP_240320564.1	GCF_041514355.1
SthRAP-5	WP_242685114.1	GCF_041893975.1
SthRAP-5	WP_242683837.1	GCF_042187225.1
SthRAP-5	WP_024010103.1	GCF_042187255.1
SthRAP-5	WP_024010103.1	GCF_042187285.1
SthRAP-5	WP_242685114.1	GCF_042187295.1
SthRAP-5	WP_024010103.1	GCF_042187335.1
SthRAP-5	WP_240320564.1	GCF_042187345.1
SthRAP-5	WP_024010103.1	GCF_903885985.1
SthRAP-5	WP_024010103.1	GCF_903886075.1
SthRAP-5	WP_024010103.1	GCF_903886345.1
SthRAP-5	WP_024010103.1	GCF_903890815.1
SthRAP-5	WP_232089283.1	GCF_903890825.1
SthRAP-5	WP_024010103.1	GCF_903891015.1
SthRAP-5	WP_024010103.1	GCF_903891025.1
SthRAP-5	WP_024010103.1	GCF_903891245.1
SthRAP-5	WP_024010103.1	GCF_925285395.1
SthRAP-5	WP_024010103.1	GCF_950101905.1
SthRAP-5	WP_024010103.1	GCF_950101975.1
system	strain	cdsA	cdsB	peusodegene combinations			cdsA allele	#		cdsB allele	#
SthRAP-6	GCF_000011825.1	-	-	STU_RS20545,STU_RS21080			-	172		-	173
SthRAP-6	GCF_000011845.1	WP_011227043.1	WP_011227044.1				WP_011227043.1	30		WP_011227044.1	29
SthRAP-6	GCF_000011845.1	-	-	STR_RS04370;STR_RS11765			WP_041827441.1	94		WP_024010104.1	97
SthRAP-6	GCF_000014485.1	-	-	STER_RS04500;STER_RS12235			WP_082245849.1	2		WP_084825932.1	1
SthRAP-6	GCF_000182875.1	WP_041827441.1	WP_024010104.1				WP_084825933.1	1		WP_095559472.1	9
SthRAP-6	GCF_000262675.1	WP_041827441.1	WP_024010104.1				WP_232505731.1	9		WP_096811953.1	3
SthRAP-6	GCF_000335495.1	-	-	IQ7_RS09260;IQ7_RS10450			WP_096811954.1	3		WP_100273739.1	4
SthRAP-6	GCF_000500565.1	-	-	DGCC7710_RS12605;DGCC7710_RS13050			WP_100273720.1	3		WP_111679784.1	8
SthRAP-6	GCF_000521305.1	WP_082245849.1	WP_024010104.1				WP_024010106.1	1		WP_084830956.1	4
SthRAP-6	GCF_000572095.1	WP_084825933.1	WP_084825932.1				WP_111679742.1	7		WP_074485065.1	14
SthRAP-6	GCF_000698885.1	-	-	T303_RS11560;T303_RS11910			WP_084831043.1	4		WP_180482438.1	3
SthRAP-6	GCF_000836595.1	-	-	Y021_RS10505;Y021_RS10990			WP_173940479.1	14		WP_220016466.1	1
SthRAP-6	GCF_000836675.1	WP_011227043.1	-	Y016_RS11085			WP_193838392.1	1		WP_003085340.1	1
SthRAP-6	GCF_000971665.1	-	-	SMQ301_RS10070;SMQ301_RS12885			WP_180482437.1	3		WP_099421220.1	1
SthRAP-6	GCF_001008015.1	-	-	MNA02_RS11620;MNA02_RS12000			WP_220016467.1	1		WP_099412079.1	2
SthRAP-6	GCF_001266475.1	WP_041827441.1	WP_024010104.1				WP_039670966.1	1		WP_416455067.1	2
SthRAP-6	GCF_001280285.1	WP_041827441.1	WP_024010104.1				WP_271284914.1	1		WP_179973147.1	1
SthRAP-6	GCF_001306395.1	-	-	ADU38_RS10840;ADU38_RS11080			WP_277426470.1	1		WP_179972405.1	2
SthRAP-6	GCF_001514435.1	-	-	AVT04_RS10885;AVT04_RS11545			WP_230258915.1	2		WP_179972849.1	1
SthRAP-6	GCF_001514435.1	WP_011227043.1	WP_011227044.1				WP_416455068.1	2		WP_180482484.1	2
SthRAP-6	GCF_001663795.1	-	-	A9497_RS11145;A9497_RS11640			WP_179973148.1	1		WP_180487771.1	1
SthRAP-6	GCF_001685375.1	-	-	BAY21_RS00565;BAY21_RS11475			WP_179972406.1	2		WP_300979546.1	1
SthRAP-6	GCF_001685375.1	WP_011227043.1	WP_011227044.1				WP_115265974.1	1		WP_027975855.1	1
SthRAP-6	GCF_001855705.1	-	-	BBD27_RS11665;BBD27_RS11915			WP_180482485.1	2
SthRAP-6	GCF_002012365.1	WP_041827441.1	WP_024010104.1				WP_099421344.1	1
SthRAP-6	GCF_002286255.1	-	-	BGL51_RS04570;BGL51_RS10960			WP_300979545.1	1
SthRAP-6	GCF_002286255.1	WP_232505731.1	WP_095559472.1				WP_099390676.1	1
SthRAP-6	GCF_002443035.1	-	-	CG712_RS10050;CG712_RS10055
SthRAP-6	GCF_002443035.1	WP_096811954.1	WP_096811953.1
SthRAP-6	GCF_002796705.1	-	-	CV712_RS10905;CV712_RS11405
SthRAP-6	GCF_002796705.1	WP_100273720.1	WP_100273739.1					183	0.506925
SthRAP-6	GCF_002843115.1	-	-	CW339_RS10385;CW339_RS10765
SthRAP-6	GCF_002846155.1	-	-	CR922_RS10280;CR922_RS10870
SthRAP-6	GCF_002846155.1	WP_011227043.1	WP_011227044.1
SthRAP-6	GCF_002914925.1	-	-	CDA68_RS10375;CDA68_RS10770
SthRAP-6	GCF_003129655.1	WP_041827441.1	WP_024010104.1
SthRAP-6	GCF_003130445.1	-	-	DIS31_RS10415;DIS31_RS10735
SthRAP-6	GCF_003402855.1	WP_024010106.1	WP_024010104.1	DV947_RS08925;WP_024010104.1;WP_024010106.1
SthRAP-6	GCF_004354505.1	WP_111679742.1	WP_111679784.1
SthRAP-6	GCF_005864465.1	WP_041827441.1	WP_024010104.1
SthRAP-6	GCF_006539425.1	-	-	STH02_RS09365;STH02_RS09890
SthRAP-6	GCF_009856565.1	WP_084831043.1	WP_084830956.1	GQY29_RS10645;WP_084830956.1;WP_084831043.1
SthRAP-6	GCF_010120595.1	WP_111679742.1	WP_111679784.1
SthRAP-6	GCF_010500735.1	-	-	G0032_RS10390;G0032_RS10695
SthRAP-6	GCF_011801285.1	-	-	ST64987_RS04265;ST64987_RS10675
SthRAP-6	GCF_013307185.1	-	-	C1A39_RS09940;C1A39_RS10265
SthRAP-6	GCF_013307265.1	-	-	DR994_RS09740;DR994_RS09745
SthRAP-6	GCF_013307265.1	WP_173940479.1	WP_074485065.1
SthRAP-6	GCF_013307285.1	-	-	DTA40_RS09965;DTA40_RS10280
SthRAP-6	GCF_015190465.1	WP_193838392.1	WP_100273739.1
SthRAP-6	GCF_017156775.1	-	-	JY232_RS09540;JY232_RS09545
SthRAP-6	GCF_017359825.1	WP_041827441.1	WP_024010104.1
SthRAP-6	GCF_017359885.1	WP_041827441.1	WP_024010104.1
SthRAP-6	GCF_017360005.1	WP_041827441.1	WP_024010104.1
SthRAP-6	GCF_017360085.1	WP_041827441.1	WP_024010104.1
SthRAP-6	GCF_017360165.1	WP_041827441.1	WP_024010104.1
SthRAP-6	GCF_017360245.1	WP_041827441.1	WP_024010104.1
SthRAP-6	GCF_017360305.1	WP_041827441.1	WP_024010104.1
SthRAP-6	GCF_017366965.1	WP_041827441.1	WP_024010104.1
SthRAP-6	GCF_017366985.1	WP_041827441.1	WP_024010104.1
SthRAP-6	GCF_017367005.1	WP_041827441.1	WP_024010104.1
SthRAP-6	GCF_017367015.1	WP_041827441.1	WP_024010104.1
SthRAP-6	GCF_017367045.1	WP_041827441.1	WP_024010104.1
SthRAP-6	GCF_017367065.1	WP_041827441.1	WP_024010104.1
SthRAP-6	GCF_017367085.1	WP_041827441.1	WP_024010104.1
SthRAP-6	GCF_017367105.1	WP_041827441.1	WP_024010104.1
SthRAP-6	GCF_017367115.1	WP_041827441.1	WP_024010104.1
SthRAP-6	GCF_017367165.1	WP_041827441.1	WP_024010104.1
SthRAP-6	GCF_017367225.1	WP_041827441.1	WP_024010104.1
SthRAP-6	GCF_017367285.1	WP_041827441.1	WP_024010104.1
SthRAP-6	GCF_017367305.1	WP_041827441.1	WP_024010104.1
SthRAP-6	GCF_017367345.1	WP_041827441.1	WP_024010104.1
SthRAP-6	GCF_017584245.1	WP_041827441.1	WP_024010104.1
SthRAP-6	GCF_018219175.1	WP_173940479.1	WP_074485065.1
SthRAP-6	GCF_018219175.1	-	-	IM723_RS09940;IM723_RS09945
SthRAP-6	GCF_019449675.1	-	-	StVach57_RS04240;StVach57_RS10125
SthRAP-6	GCF_019449675.1	WP_041827441.1	WP_024010104.1
SthRAP-6	GCF_019449715.1	WP_041827441.1	WP_024010104.1
SthRAP-6	GCF_019449755.1	WP_041827441.1	WP_024010104.1
SthRAP-6	GCF_019449765.1	-	-	StVach60_RS03905;StVach60_RS09890
SthRAP-6	GCF_019449765.1	WP_041827441.1	WP_024010104.1
SthRAP-6	GCF_019449885.1	WP_041827441.1	WP_024010104.1
SthRAP-6	GCF_019449915.1	-	-	StBrie28_RS04010;StBrie28_RS09920
SthRAP-6	GCF_019449915.1	WP_011227043.1	WP_011227044.1
SthRAP-6	GCF_019449935.1	-	-	StScam27_RS04465;StScam27_RS09655
SthRAP-6	GCF_019449955.1	-	-	StNect13_RS04140;StNect13_RS09955
SthRAP-6	GCF_019449995.1	WP_041827441.1	WP_024010104.1
SthRAP-6	GCF_019450015.1	-	-	StMoz74_RS04205;StMoz74_RS09875
SthRAP-6	GCF_019450035.1	WP_011227043.1	WP_011227044.1
SthRAP-6	GCF_019450055.1	WP_100273720.1	WP_100273739.1
SthRAP-6	GCF_019450055.1	WP_180482437.1	WP_180482438.1
SthRAP-6	GCF_019450095.1	-	-	StMoz76_RS04095;StMoz76_RS10095
SthRAP-6	GCF_019450115.1	-	-	StFDL17_RS04515;StFDL17_RS09685
SthRAP-6	GCF_019450135.1	WP_220016467.1	WP_220016466.1
SthRAP-6	GCF_019450155.1	-	-	StMoz109_RS04095;StMoz109_RS10080
SthRAP-6	GCF_019450155.1	WP_232505731.1	WP_095559472.1
SthRAP-6	GCF_019972875.1	WP_111679742.1	WP_111679784.1
SthRAP-6	GCF_020075875.1	WP_173940479.1	WP_074485065.1
SthRAP-6	GCF_020075895.1	WP_041827441.1	WP_024010104.1
SthRAP-6	GCF_020075925.1	-	-	LAV48_RS06395;LAV48_RS09435
SthRAP-6	GCF_020075945.1	-	-	LAV50_RS05345;LAV50_RS09595
SthRAP-6	GCF_020075965.1	-	-	LAV64_RS06405;LAV64_RS09555
SthRAP-6	GCF_020076005.1	WP_084831043.1	WP_084830956.1	LAV65_RS06860;WP_084830956.1;WP_084831043.1
SthRAP-6	GCF_020076015.1	-	-	LAV63_RS07140;LAV63_RS07145
SthRAP-6	GCF_020076015.1	WP_173940479.1	WP_074485065.1
SthRAP-6	GCF_020076045.1	-	-	LAV56_RS06145;LAV56_RS09575
SthRAP-6	GCF_020076065.1	-	-	LAV59_RS05555;LAV59_RS09540
SthRAP-6	GCF_020076085.1	WP_041827441.1	WP_024010104.1
SthRAP-6	GCF_020076105.1	-	-	LAV67_RS05850;LAV67_RS09420
SthRAP-6	GCF_020076115.1	-	-	LAV49_RS00635;LAV49_RS09505
SthRAP-6	GCF_020076145.1	-	-	LAV66_RS01610;LAV66_RS09580
SthRAP-6	GCF_020076175.1	WP_084831043.1	WP_084830956.1	LAV55_RS06770;WP_084830956.1;WP_084831043.1
SthRAP-6	GCF_020076365.1	-	-	LAW06_RS03390;LAW06_RS09000
SthRAP-6	GCF_020404245.1	WP_011227043.1	WP_011227044.1
SthRAP-6	GCF_020404265.1	WP_041827441.1	WP_024010104.1
SthRAP-6	GCF_020404275.1	WP_041827441.1	WP_024010104.1
SthRAP-6	GCF_020404305.1	WP_011227043.1	WP_011227044.1
SthRAP-6	GCF_020404325.1	WP_011227043.1	WP_011227044.1
SthRAP-6	GCF_020736685.1	WP_111679742.1	WP_111679784.1
SthRAP-6	GCF_020829055.1	WP_041827441.1	WP_024010104.1
SthRAP-6	GCF_020829085.1	WP_041827441.1	WP_024010104.1
SthRAP-6	GCF_020829095.1	WP_041827441.1	WP_024010104.1
SthRAP-6	GCF_020829125.1	WP_041827441.1	WP_024010104.1
SthRAP-6	GCF_020844005.1	WP_041827441.1	WP_024010104.1
SthRAP-6	GCF_021229135.1	WP_173940479.1	WP_074485065.1
SthRAP-6	GCF_021229135.1	-	-	LUB16_RS07035;LUB16_RS07040
SthRAP-6	GCF_022509625.1	WP_041827441.1	WP_024010104.1
SthRAP-6	GCF_023006585.1	-	-	MAS10_RS01005;MAS10_RS09990
SthRAP-6	GCF_023207975.1	-	-	HEQ84_RS04440;HEQ84_RS09735
SthRAP-6	GCF_023278025.1	WP_041827441.1	WP_024010104.1
SthRAP-6	GCF_024665315.1	-	-	NUU05_RS06110;NUU05_RS09880
SthRAP-6	GCF_024731205.1	WP_011227043.1	WP_011227044.1
SthRAP-6	GCF_025122495.1	-	-	EFE29_RS02205;EFE29_RS09475
SthRAP-6	GCF_025127235.1	WP_041827441.1	WP_024010104.1
SthRAP-6	GCF_025127245.1	WP_041827441.1	WP_024010104.1
SthRAP-6	GCF_025127255.1	WP_041827441.1	WP_024010104.1
SthRAP-6	GCF_025127295.1	WP_041827441.1	WP_024010104.1	WP_024010104.1;WP_024010106.1;WP_041827441.1
SthRAP-6	GCF_025129195.1	WP_041827441.1	WP_024010104.1
SthRAP-6	GCF_025132835.1	WP_041827441.1	WP_024010104.1
SthRAP-6	GCF_025132855.1	WP_041827441.1	WP_024010104.1
SthRAP-6	GCF_025132955.1	-	-	EFM03_RS00115;EFM03_RS00120
SthRAP-6	GCF_025186385.1	WP_232505731.1	WP_095559472.1
SthRAP-6	GCF_025186525.1	-	-	EFM31_RS03920;EFM31_RS09280
SthRAP-6	GCF_025186555.1	-	-	EFM37_RS06635;EFM37_RS09475
SthRAP-6	GCF_025186555.1	WP_011227043.1	WP_011227044.1
SthRAP-6	GCF_025186565.1	-	-	EFM45_RS07670;EFM45_RS07675
SthRAP-6	GCF_025186565.1	WP_173940479.1	WP_074485065.1
SthRAP-6	GCF_025186625.1	-	-	EFM48_RS07200;EFM48_RS07205
SthRAP-6	GCF_025186625.1	WP_173940479.1	WP_074485065.1
SthRAP-6	GCF_025186665.1	-	-	EFM39_RS02155;EFM39_RS02160
SthRAP-6	GCF_025186665.1	WP_173940479.1	WP_074485065.1
SthRAP-6	GCF_025186725.1	-	-	EFM41_RS07375;EFM41_RS07380
SthRAP-6	GCF_025186765.1	WP_041827441.1	WP_024010104.1
SthRAP-6	GCF_025186785.1	-	-	EFM52_RS07915;EFM52_RS09720
SthRAP-6	GCF_025186805.1	-	-	EFM51_RS00185;EFM51_RS00190
SthRAP-6	GCF_025186945.1	-	-	EFM56_RS07750;EFM56_RS09465
SthRAP-6	GCF_025186945.1	WP_011227043.1	WP_011227044.1
SthRAP-6	GCF_025186965.1	-	-	EFM53_RS01205;EFM53_RS09380
SthRAP-6	GCF_025187005.1	-	-	EFM59_RS07060;EFM59_RS09645
SthRAP-6	GCF_025187005.1	WP_041827441.1	WP_024010104.1
SthRAP-6	GCF_025187015.1	-	-	EFM72_RS03120;EFM72_RS09340
SthRAP-6	GCF_025187085.1	WP_041827441.1	WP_024010104.1
SthRAP-6	GCF_025187145.1	-	-	EFM58_RS01190;EFM58_RS09460
SthRAP-6	GCF_025187185.1	-	-	EFM57_RS07475;EFM57_RS09530
SthRAP-6	GCF_025187185.1	WP_011227043.1	WP_011227044.1
SthRAP-6	GCF_025187195.1	-	-	EFM69_RS02875;EFM69_RS09235
SthRAP-6	GCF_025187235.1	-	-	EFM61_RS07360;EFM61_RS09370
SthRAP-6	GCF_025187265.1	-	-	EFM66_RS05475;EFM66_RS09380
SthRAP-6	GCF_025187275.1	-	-	EFM67_RS07905;EFM67_RS09400
SthRAP-6	GCF_025187305.1	-	-	EFM76_RS03235;EFM76_RS09855
SthRAP-6	GCF_025187305.1	WP_041827441.1	WP_024010104.1
SthRAP-6	GCF_025187325.1	-	-	EFM88_RS02685;EFM88_RS10025
SthRAP-6	GCF_025187365.1	WP_041827441.1	WP_024010104.1
SthRAP-6	GCF_025187365.1	-	-	EFM80_RS08230;EFM80_RS09945
SthRAP-6	GCF_025187385.1	WP_041827441.1	WP_024010104.1
SthRAP-6	GCF_025187385.1	-	-	EFM77_RS08145;EFM77_RS09700
SthRAP-6	GCF_025187405.1	-	-	EFM75_RS05230;EFM75_RS09500
SthRAP-6	GCF_025187405.1	WP_011227043.1	WP_011227044.1
SthRAP-6	GCF_025187415.1	WP_041827441.1	WP_024010104.1
SthRAP-6	GCF_025187445.1	-	-	EFM94_RS04440;EFM94_RS09515
SthRAP-6	GCF_025187445.1	WP_011227043.1	WP_011227044.1
SthRAP-6	GCF_025187465.1	WP_041827441.1	WP_024010104.1
SthRAP-6	GCF_025187485.1	WP_041827441.1	WP_024010104.1
SthRAP-6	GCF_025187485.1	-	-	EFM82_RS05195;EFM82_RS10025
SthRAP-6	GCF_025187525.1	WP_011227043.1	WP_011227044.1
SthRAP-6	GCF_025187525.1	-	-	EFM81_RS02635;EFM81_RS10245
SthRAP-6	GCF_025187525.1	WP_039670966.1	WP_003085340.1
SthRAP-6	GCF_025187545.1	-	-	EFM89_RS05225;EFM89_RS09575
SthRAP-6	GCF_025187565.1	-	-	EFM74_RS08570;EFM74_RS08575
SthRAP-6	GCF_025187585.1	WP_041827441.1	WP_024010104.1
SthRAP-6	GCF_025187605.1	WP_232505731.1	WP_095559472.1
SthRAP-6	GCF_025187615.1	WP_232505731.1	WP_095559472.1
SthRAP-6	GCF_025187645.1	-	-	EFM91_RS01935;EFM91_RS09290
SthRAP-6	GCF_025187665.1	WP_041827441.1	WP_024010104.1
SthRAP-6	GCF_025187705.1	-	-	EFM83_RS08215;EFM83_RS08220
SthRAP-6	GCF_025188845.1	-	-	EFS58_RS07475;EFS58_RS09625
SthRAP-6	GCF_025188845.1	WP_041827441.1	WP_024010104.1
SthRAP-6	GCF_025739325.1	WP_011227043.1	WP_011227044.1
SthRAP-6	GCF_025739325.1	-	-	STCNRZ1151_RS04330;STCNRZ1151_RS09620
SthRAP-6	GCF_025739385.1	-	-	ST4067_RS04295;ST4067_RS09580
SthRAP-6	GCF_025948295.1	-	-	STCNRZ385_RS04435;STCNRZ385_RS10045
SthRAP-6	GCF_026805425.1	WP_011227043.1	WP_011227044.1
SthRAP-6	GCF_027854415.1	WP_111679742.1	WP_111679784.1
SthRAP-6	GCF_027857815.1	-	-	PF598_RS06775;PF598_RS06780
SthRAP-6	GCF_027857955.1	-	-	PF596_RS03470;PF596_RS03475
SthRAP-6	GCF_027944035.1	WP_011227043.1	WP_011227044.1
SthRAP-6	GCF_027944035.1	-	-	PIG73_RS02735;PIG73_RS09510
SthRAP-6	GCF_027944055.1	WP_011227043.1	WP_011227044.1
SthRAP-6	GCF_027944095.1	WP_271284914.1	WP_111679784.1
SthRAP-6	GCF_027947215.1	-	-	PIG84_RS07745;PIG84_RS07750
SthRAP-6	GCF_027947245.1	-	-	PIG77_RS04380;PIG77_RS09260
SthRAP-6	GCF_027947275.1	-	-	PIG83_RS06485;PIG83_RS06490
SthRAP-6	GCF_027947275.1	WP_173940479.1	WP_074485065.1
SthRAP-6	GCF_027947295.1	-	-	PIG82_RS06940;PIG82_RS08925
SthRAP-6	GCF_027947315.1	-	-	PJF60_RS06625;PJF60_RS09015
SthRAP-6	GCF_027947325.1	-	-	PIG78_RS06225;PIG78_RS08985
SthRAP-6	GCF_027947345.1	-	-	PIG81_RS04085;PIG81_RS04090
SthRAP-6	GCF_027947375.1	-	-	PIG79_RS00100;PIG79_RS00105
SthRAP-6	GCF_027947395.1	-	-	PIG80_RS06715;PIG80_RS06720
SthRAP-6	GCF_028463905.1	-	-	PND17_RS04380;PND17_RS09985
SthRAP-6	GCF_029523265.1	WP_277426470.1	WP_099421220.1
SthRAP-6	GCF_029523265.1	-	-	MKI28_RS06400;MKI28_RS09885
SthRAP-6	GCF_029866985.1	-	-	QA585_RS07255;QA585_RS09720
SthRAP-6	GCF_029983065.1	-	-	OOK68_RS06145;OOK68_RS06150
SthRAP-6	GCF_030237735.1	WP_041827441.1	WP_024010104.1
SthRAP-6	GCF_030846755.1	-	-	RA106_RS04395;RA106_RS04400
SthRAP-6	GCF_033344695.1	-	-	R8C04_RS04765;R8C04_RS04770
SthRAP-6	GCF_035758325.1	WP_011227043.1	WP_011227044.1
SthRAP-6	GCF_035758325.1	-	-	VRA41_RS04280;VRA41_RS09415
SthRAP-6	GCF_035818935.1	WP_011227043.1	WP_011227044.1
SthRAP-6	GCF_035818935.1	-	-	SNR24_RS06930;SNR24_RS09265
SthRAP-6	GCF_036784745.1	-	-	V5252_RS06980;V5252_RS06985
SthRAP-6	GCF_036923315.1	WP_011227043.1	WP_011227044.1
SthRAP-6	GCF_036923315.1	-	-	V6K67_RS05830;V6K67_RS09350
SthRAP-6	GCF_038049945.1	-	-	WMY90_RS02340;WMY90_RS02345
SthRAP-6	GCF_039781665.1	-	-	ST4052_RS04140;ST4052_RS09350
SthRAP-6	GCF_039781665.1	WP_232505731.1	WP_095559472.1
SthRAP-6	GCF_039782795.1	WP_096811954.1	WP_096811953.1
SthRAP-6	GCF_039782795.1	-	-	ST90728_RS04485;ST90728_RS09740
SthRAP-6	GCF_039783105.1	WP_096811954.1	WP_096811953.1
SthRAP-6	GCF_039783105.1	-	-	ST90729_RS04560;ST90729_RS04565
SthRAP-6	GCF_039783195.1	WP_011227043.1	WP_011227044.1
SthRAP-6	GCF_039783195.1	-	-	ST90730_RS04280;ST90730_RS09425
SthRAP-6	GCF_039783225.1	WP_173940479.1	WP_074485065.1
SthRAP-6	GCF_039783225.1	-	-	STCNRZ760_RS04585;STCNRZ760_RS04590
SthRAP-6	GCF_039783285.1	-	-	STMM20_RS05780;STMM20_RS10065
SthRAP-6	GCF_039783295.1	-	-	STR1_RS04420;STR1_RS09625
SthRAP-6	GCF_039783295.1	WP_232505731.1	WP_095559472.1
SthRAP-6	GCF_039783475.1	-	-	STAVA1121_RS04335;STAVA1121_RS04340
SthRAP-6	GCF_039783625.1	-	-	STCNRZ302_RS04445;STCNRZ302_RS04450
SthRAP-6	GCF_039783625.1	WP_041827441.1	WP_024010104.1	WP_024010104.1;WP_024010106.1;WP_041827441.1
SthRAP-6	GCF_039783635.1	WP_232505731.1	WP_095559472.1
SthRAP-6	GCF_039783785.1	-	-	STCNRZ887_RS04195;STCNRZ887_RS09230
SthRAP-6	GCF_039783955.1	WP_082245849.1	WP_024010104.1
SthRAP-6	GCF_039784265.1	-	-	ST1A_RS04435;ST1A_RS04440
SthRAP-6	GCF_039784555.1	-	-	ST4021_RS04405;ST4021_RS09710
SthRAP-6	GCF_039784805.1	-	-	STAVA116_RS04150;STAVA116_RS04155
SthRAP-6	GCF_039784895.1	WP_173940479.1	WP_074485065.1
SthRAP-6	GCF_039784895.1	-	-	STT55_RS04515;STT55_RS04520
SthRAP-6	GCF_039784985.1	WP_011227043.1	WP_011227044.1
SthRAP-6	GCF_039784985.1	-	-	ST4147_RS04330;ST4147_RS09465
SthRAP-6	GCF_040784965.1	-	-	ABC619_RS06960;ABC619_RS09645
SthRAP-6	GCF_040883385.1	-	-	ABWJ62_RS00745;ABWJ62_RS00750
SthRAP-6	GCF_040883385.1	WP_173940479.1	WP_074485065.1
SthRAP-6	GCF_041509385.1	WP_041827441.1	WP_024010104.1
SthRAP-6	GCF_041510115.1	WP_041827441.1	WP_024010104.1
SthRAP-6	GCF_041510825.1	WP_041827441.1	WP_024010104.1
SthRAP-6	GCF_041511495.1	WP_041827441.1	WP_024010104.1
SthRAP-6	GCF_041512205.1	WP_041827441.1	WP_024010104.1
SthRAP-6	GCF_041512935.1	WP_041827441.1	WP_024010104.1
SthRAP-6	GCF_041513585.1	WP_041827441.1	WP_024010104.1
SthRAP-6	GCF_041514265.1	-	-	J7T60_RS04300;J7T60_RS04305
SthRAP-6	GCF_041514275.1	WP_041827441.1	WP_024010104.1	WP_024010104.1;WP_024010106.1;WP_041827441.1
SthRAP-6	GCF_041514285.1	WP_041827441.1	WP_024010104.1
SthRAP-6	GCF_041514295.1	WP_041827441.1	WP_024010104.1
SthRAP-6	GCF_041514325.1	WP_041827441.1	WP_024010104.1
SthRAP-6	GCF_041514355.1	WP_041827441.1	WP_024010104.1	WP_024010104.1;WP_024010106.1;WP_041827441.1
SthRAP-6	GCF_041893975.1	WP_041827441.1	WP_024010104.1
SthRAP-6	GCF_042187225.1	WP_041827441.1	WP_024010104.1
SthRAP-6	GCF_042187255.1	WP_041827441.1	WP_024010104.1
SthRAP-6	GCF_042187285.1	WP_041827441.1	WP_024010104.1
SthRAP-6	GCF_042187295.1	WP_041827441.1	WP_024010104.1
SthRAP-6	GCF_042187345.1	WP_041827441.1	WP_024010104.1	WP_024010104.1;WP_024010106.1;WP_041827441.1
SthRAP-6	GCF_042649985.1	WP_111679742.1	WP_111679784.1
SthRAP-6	GCF_045159845.1	-	-	ST4134_RS04440;ST4134_RS04445
SthRAP-6	GCF_045159855.1	-	-	STMM8_RS04235;STMM8_RS04240
SthRAP-6	GCF_046267845.1	-	-	ACJJWL_RS04220;ACJJWL_RS04225
SthRAP-6	GCF_047947225.1	WP_230258915.1	WP_099412079.1
SthRAP-6	GCF_047947225.1	-	-	QK903_RS04295;QK903_RS04300
SthRAP-6	GCF_047947235.1	-	-	QK904_RS04155;QK904_RS04160
SthRAP-6	GCF_047947235.1	WP_230258915.1	WP_099412079.1
SthRAP-6	GCF_047947255.1	WP_416455068.1	WP_416455067.1
SthRAP-6	GCF_047947255.1	-	-	QK906_RS04410;QK906_RS04415
SthRAP-6	GCF_047947265.1	WP_416455068.1	WP_416455067.1
SthRAP-6	GCF_047947265.1	-	-	QK907_RS04445;QK907_RS04450
SthRAP-6	GCF_900094135.1	-	-	STACADC2_RS09950;STACADC2_RS09955
SthRAP-6	GCF_900474985.1	WP_111679742.1	WP_111679784.1
SthRAP-6	GCF_900492165.1	WP_011227043.1	WP_011227044.1
SthRAP-6	GCF_903884415.1	-	-	STHERMO_RS09710;STHERMO_RS10240
SthRAP-6	GCF_903885985.1	-	-	H0501_RS09960;H0501_RS10385
SthRAP-6	GCF_903885985.1	WP_041827441.1	WP_024010104.1
SthRAP-6	GCF_903886075.1	-	-	H0503_RS09905;H0503_RS10285
SthRAP-6	GCF_903886075.1	WP_041827441.1	WP_024010104.1
SthRAP-6	GCF_903886195.1	-	-	H0504_RS09620;H0504_RS10140
SthRAP-6	GCF_903886205.1	WP_011227043.1	WP_011227044.1
SthRAP-6	GCF_903886205.1	-	-	H0507_RS09760;H0507_RS10300
SthRAP-6	GCF_903886345.1	-	-	H0502_RS09905;H0502_RS10405
SthRAP-6	GCF_903886345.1	WP_041827441.1	WP_024010104.1
SthRAP-6	GCF_903886385.1	-	-	H0508_RS04205;H0508_RS10025
SthRAP-6	GCF_903886475.1	-	-	H0506_RS04275;H0506_RS10070
SthRAP-6	GCF_903886505.1	WP_100273720.1	WP_100273739.1
SthRAP-6	GCF_903886505.1	-	-	H0511_RS09920;H0511_RS09925
SthRAP-6	GCF_903886595.1	-	-	H0514_RS10720;H0514_RS11155
SthRAP-6	GCF_903886595.1	WP_179973148.1	WP_179973147.1
SthRAP-6	GCF_903886595.1	WP_179972406.1	WP_179972405.1
SthRAP-6	GCF_903886635.1	-	-	H0510_RS09505;H0510_RS10040
SthRAP-6	GCF_903886645.1	WP_115265974.1	WP_179972849.1
SthRAP-6	GCF_903886645.1	-	-	H0513_RS04780;H0513_RS11410
SthRAP-6	GCF_903886645.1	WP_179972406.1	WP_179972405.1
SthRAP-6	GCF_903886745.1	WP_180482437.1	WP_180482438.1
SthRAP-6	GCF_903886745.1	WP_180482485.1	WP_180482484.1
SthRAP-6	GCF_903886745.1	-	-	H1X08_RS10755;H1X08_RS11245
SthRAP-6	GCF_903890635.1	-	-	H1W98_RS10740;H1W98_RS11205
SthRAP-6	GCF_903890635.1	WP_180482485.1	WP_180482484.1
SthRAP-6	GCF_903890635.1	WP_180482437.1	WP_180482438.1
SthRAP-6	GCF_903890695.1	-	-	H1X63_RS10625;H1X63_RS11075
SthRAP-6	GCF_903890695.1	WP_099421344.1	WP_180487771.1
SthRAP-6	GCF_903890795.1	-	-	H1W95_RS10140;H1W95_RS10700
SthRAP-6	GCF_903890815.1	WP_041827441.1	WP_024010104.1
SthRAP-6	GCF_903890825.1	-	-	H1W74_RS09690;H1W74_RS09695
SthRAP-6	GCF_903890905.1	WP_173940479.1	WP_074485065.1
SthRAP-6	GCF_903890905.1	-	-	H1W90_RS09960;H1W90_RS09965
SthRAP-6	GCF_903890925.1	WP_173940479.1	WP_074485065.1
SthRAP-6	GCF_903890925.1	-	-	H1X13_RS09960;H1X13_RS09965
SthRAP-6	GCF_903890945.1	-	-	H1W91_RS09975;H1W91_RS10405
SthRAP-6	GCF_903891015.1	WP_041827441.1	WP_024010104.1
SthRAP-6	GCF_903891025.1	WP_041827441.1	WP_024010104.1
SthRAP-6	GCF_903891105.1	WP_011227043.1	WP_011227044.1
SthRAP-6	GCF_903891105.1	-	-	H1W92_RS04360;H1W92_RS10310
SthRAP-6	GCF_903891135.1	-	-	H1W87_RS09605;H1W87_RS10040
SthRAP-6	GCF_903891195.1	WP_011227043.1	WP_011227044.1
SthRAP-6	GCF_903891195.1	-	-	H1W94_RS09760;H1W94_RS10280
SthRAP-6	GCF_903891205.1	-	-	H1W80_RS09480;H1W80_RS09485
SthRAP-6	GCF_903891245.1	-	-	H1W86_RS09695;H1W86_RS10100
SthRAP-6	GCF_903891245.1	WP_041827441.1	WP_024010104.1
SthRAP-6	GCF_903891305.1	-	-	H1X04_RS04270;H1X04_RS10050
SthRAP-6	GCF_903960675.1	-	-	H1W81_RS06320;H1W81_RS10005
SthRAP-6	GCF_925285395.1	WP_041827441.1	WP_024010104.1
SthRAP-6	GCF_925301925.1	WP_084831043.1	WP_084830956.1	NGI64_RS07250
SthRAP-6	GCF_950101895.1	-	-	Q2J76_RS07240;Q2J76_RS09525
SthRAP-6	GCF_950101905.1	WP_041827441.1	WP_024010104.1
SthRAP-6	GCF_950101915.1	-	-	Q2J88_RS07670;Q2J88_RS09485
SthRAP-6	GCF_950101955.1	-	-	Q2J84_RS07220;Q2J84_RS09530
SthRAP-6	GCF_950101965.1	-	-	Q2J70_RS07245;Q2J70_RS09505
SthRAP-6	GCF_950101975.1	-	-	Q2J80_RS05060;Q2J80_RS09390
SthRAP-6	GCF_950101975.1	WP_232505731.1	WP_095559472.1
SthRAP-6	GCF_950101985.1	WP_300979545.1	WP_300979546.1
SthRAP-6	GCF_950101985.1	WP_099390676.1	WP_027975855.1
SthRAP-6	GCF_950101995.1	-	-	Q2J73_RS06840;Q2J73_RS09515
SthRAP-6	GCF_950102015.1	-	-	Q2J83_RS07100;Q2J83_RS09515
SthRAP-6	GCF_950102045.1	-	-	Q2J92_RS07215;Q2J92_RS09520
system	strain	SthRAP-7A	SthRAP-7B			SthRAP-7A allele	#		SthRAP-7B allele	#
SthRAP-7	GCF_000011845.1	WP_420794706.1	WP_041826994.1			WP_420794706.1	1		WP_041826994.1	17
SthRAP-7	GCF_001514435.1	WP_059257342.1	WP_041826994.1			WP_059257342.1	18		WP_113870391.1	9
SthRAP-7	GCF_001685375.1	WP_059257342.1	WP_041826994.1			WP_226024068.1	8		WP_177856569.1	1
SthRAP-7	GCF_002846155.1	WP_226024068.1	WP_041826994.1			WP_271285584.1	1		WP_268768391.1	1
SthRAP-7	GCF_019450035.1	WP_059257342.1	WP_113870391.1
SthRAP-7	GCF_020404245.1	WP_059257342.1	WP_113870391.1
SthRAP-7	GCF_020404305.1	WP_226024068.1	WP_113870391.1
SthRAP-7	GCF_020404325.1	WP_059257342.1	WP_113870391.1
SthRAP-7	GCF_024731205.1	WP_226024068.1	WP_113870391.1
SthRAP-7	GCF_025186555.1	WP_059257342.1	WP_041826994.1
SthRAP-7	GCF_025186945.1	WP_059257342.1	WP_041826994.1
SthRAP-7	GCF_025187185.1	WP_059257342.1	WP_041826994.1
SthRAP-7	GCF_025187405.1	WP_059257342.1	WP_041826994.1
SthRAP-7	GCF_025187445.1	WP_059257342.1	WP_177856569.1
SthRAP-7	GCF_025187525.1	WP_059257342.1	WP_113870391.1
SthRAP-7	GCF_025739325.1	WP_226024068.1	WP_041826994.1
SthRAP-7	GCF_026805425.1	WP_059257342.1	WP_268768391.1
SthRAP-7	GCF_027944035.1	WP_271285584.1	WP_113870391.1
SthRAP-7	GCF_027944055.1	WP_059257342.1	WP_113870391.1
SthRAP-7	GCF_035758325.1	WP_059257342.1	WP_041826994.1
SthRAP-7	GCF_035818935.1	WP_226024068.1	WP_041826994.1
SthRAP-7	GCF_036923315.1	WP_226024068.1	WP_041826994.1
SthRAP-7	GCF_039783195.1	WP_226024068.1	WP_041826994.1
SthRAP-7	GCF_039784985.1	WP_059257342.1	WP_041826994.1
SthRAP-7	GCF_900492165.1	WP_226024068.1	WP_113870391.1
SthRAP-7	GCF_903886205.1	WP_059257342.1	WP_041826994.1
SthRAP-7	GCF_903891105.1	WP_059257342.1	WP_041826994.1
SthRAP-7	GCF_903891195.1	WP_059257342.1	WP_041826994.1
system	strain	SthRAP-8A	SthRAP-8B			SthRAP-8A alleles	#		SthRAP-8B alleles	#
SthRAP-8	GCF_025187145.1	WP_179967005.1	WP_179967006.1			WP_179967005.1	7		WP_179967006.1	4
SthRAP-8	GCF_025739385.1	WP_179967005.1	WP_179967006.1						WP_271298243.1	3
SthRAP-8	GCF_027947245.1	WP_179967005.1	WP_271298243.1
SthRAP-8	GCF_027947375.1	WP_179967005.1	WP_271298243.1
SthRAP-8	GCF_028463905.1	WP_179967005.1	WP_271298243.1
SthRAP-8	GCF_046267845.1	WP_179967005.1	WP_179967006.1
SthRAP-8	GCF_903886635.1	WP_179967005.1	WP_179967006.1
system	strain	hit_id				SthRAP-9 alleles	#
SthRAP-9	GCF_000014485.1	WP_011680987.1				WP_011680987.1	12
SthRAP-9	GCF_000836595.1	WP_059257337.1				WP_059257337.1	13
SthRAP-9	GCF_001514435.1	WP_059257337.1				WP_173940451.1	4
SthRAP-9	GCF_002846155.1	WP_059257337.1				WP_270959644.1	2
SthRAP-9	GCF_002914925.1	WP_011680987.1				WP_252524555.1	1
SthRAP-9	GCF_004354505.1	WP_059257337.1				WP_099412077.1	2
SthRAP-9	GCF_010120595.1	WP_059257337.1				WP_232970694.1	2
SthRAP-9	GCF_013307265.1	WP_173940451.1
SthRAP-9	GCF_019449915.1	WP_059257337.1
SthRAP-9	GCF_019450095.1	WP_011680987.1
SthRAP-9	GCF_019972875.1	WP_059257337.1
SthRAP-9	GCF_020075945.1	WP_011680987.1
SthRAP-9	GCF_020075965.1	WP_011680987.1
SthRAP-9	GCF_020076045.1	WP_011680987.1
SthRAP-9	GCF_020076065.1	WP_011680987.1
SthRAP-9	GCF_020076105.1	WP_011680987.1
SthRAP-9	GCF_020076115.1	WP_011680987.1
SthRAP-9	GCF_020076145.1	WP_011680987.1
SthRAP-9	GCF_020076365.1	WP_011680987.1
SthRAP-9	GCF_020736685.1	WP_059257337.1
SthRAP-9	GCF_024665315.1	WP_011680987.1
SthRAP-9	GCF_025186665.1	WP_173940451.1
SthRAP-9	GCF_025187445.1	WP_059257337.1
SthRAP-9	GCF_027854415.1	WP_059257337.1
SthRAP-9	GCF_027857815.1	WP_173940451.1
SthRAP-9	GCF_027857835.1	WP_270959644.1
SthRAP-9	GCF_027857955.1	WP_270959644.1
SthRAP-9	GCF_039783285.1	WP_252524555.1
SthRAP-9	GCF_039784895.1	WP_173940451.1
SthRAP-9	GCF_039784985.1	WP_059257337.1
SthRAP-9	GCF_042649985.1	WP_059257337.1
SthRAP-9	GCF_047947225.1	WP_099412077.1
SthRAP-9	GCF_047947235.1	WP_099412077.1
SthRAP-9	GCF_047947255.1	WP_232970694.1
SthRAP-9	GCF_047947265.1	WP_232970694.1
SthRAP-9	GCF_900474985.1	WP_059257337.1
system	strain	hit_id				SthRAP-10 alleles	#
SthRAP-10	GCF_000014485.1	WP_011680985.1				WP_011680985.1	14
SthRAP-10	GCF_000253395.1	WP_014621403.1				WP_014621403.1	2
SthRAP-10	GCF_000262675.1	WP_014727404.1				WP_014727404.1	9
SthRAP-10	GCF_000521325.1	WP_084830563.1				WP_084830563.1	1
SthRAP-10	GCF_001280285.1	WP_014727404.1				WP_179971280.1	8
SthRAP-10	GCF_002914925.1	WP_011680985.1				WP_271306664.1	2
SthRAP-10	GCF_019449885.1	WP_014727404.1				WP_368037202.1	1
SthRAP-10	GCF_019450095.1	WP_011680985.1				WP_179972855.1	5
SthRAP-10	GCF_020075945.1	WP_011680985.1
SthRAP-10	GCF_020075965.1	WP_011680985.1
SthRAP-10	GCF_020075985.1	WP_014727404.1
SthRAP-10	GCF_020076045.1	WP_011680985.1
SthRAP-10	GCF_020076065.1	WP_011680985.1
SthRAP-10	GCF_020076085.1	WP_014727404.1
SthRAP-10	GCF_020076105.1	WP_011680985.1
SthRAP-10	GCF_020076115.1	WP_011680985.1
SthRAP-10	GCF_020076145.1	WP_011680985.1
SthRAP-10	GCF_023278025.1	WP_014727404.1
SthRAP-10	GCF_024665315.1	WP_011680985.1
SthRAP-10	GCF_025186765.1	WP_014727404.1
SthRAP-10	GCF_025186885.1	WP_179971280.1
SthRAP-10	GCF_025187345.1	WP_179971280.1
SthRAP-10	GCF_027947295.1	WP_179971280.1
SthRAP-10	GCF_027947345.1	WP_271306664.1
SthRAP-10	GCF_033344695.1	WP_271306664.1
SthRAP-10	GCF_039783105.1	WP_179971280.1
SthRAP-10	GCF_039783405.1	WP_011680985.1
SthRAP-10	GCF_040883385.1	WP_368037202.1
SthRAP-10	GCF_041514255.1	WP_179971280.1
SthRAP-10	GCF_041514265.1	WP_179971280.1
SthRAP-10	GCF_042187235.1	WP_179971280.1
SthRAP-10	GCF_045274625.1	WP_014621403.1
SthRAP-10	GCF_047947245.1	WP_011680985.1
SthRAP-10	GCF_903886285.1	WP_179971280.1
SthRAP-10	GCF_903886595.1	WP_179972855.1
SthRAP-10	GCF_903886645.1	WP_179972855.1
SthRAP-10	GCF_903886745.1	WP_179972855.1
SthRAP-10	GCF_903890635.1	WP_179972855.1
SthRAP-10	GCF_903890695.1	WP_179972855.1
SthRAP-10	GCF_903891015.1	WP_014727404.1
SthRAP-10	GCF_950101905.1	WP_014727404.1
SthRAP-10	GCF_950101975.1	WP_011680985.1
system	strain	SthRAP-11A	SthRAP-11B			SthRAP-11A allele	#		SthRAP-11B allele	#
SthRAP-11	GCF_000011825.1	WP_148148897.1	WP_011225755.1	LMG18311 but PCR verification indicates sequencing error, this is actually WP_232085758.1		WP_148148897.1	1		WP_011225755.1	22
SthRAP-11	GCF_000011845.1	WP_011227058.1	WP_011225755.1			WP_011227058.1	6		WP_111679154.1	8
SthRAP-11	GCF_001685375.1	WP_011227058.1	WP_011225755.1			WP_111679152.1	8		WP_223899609.1	1
SthRAP-11	GCF_004354505.1	WP_111679152.1	WP_111679154.1			WP_232085758.1	14
SthRAP-11	GCF_010120595.1	WP_111679152.1	WP_111679154.1			WP_232970696.1	1
SthRAP-11	GCF_015190465.1	WP_111679152.1	WP_111679154.1			WP_300979444.1	1
SthRAP-11	GCF_019972875.1	WP_111679152.1	WP_223899609.1
SthRAP-11	GCF_020736685.1	WP_111679152.1	WP_111679154.1
SthRAP-11	GCF_025186965.1	WP_232085758.1	WP_011225755.1
SthRAP-11	GCF_025187185.1	WP_232085758.1	WP_011225755.1
SthRAP-11	GCF_025187235.1	WP_232085758.1	WP_011225755.1
SthRAP-11	GCF_025187265.1	WP_232085758.1	WP_011225755.1
SthRAP-11	GCF_025187275.1	WP_232085758.1	WP_011225755.1
SthRAP-11	GCF_025187405.1	WP_011227058.1	WP_011225755.1
SthRAP-11	GCF_025187545.1	WP_232085758.1	WP_011225755.1
SthRAP-11	GCF_025739325.1	WP_232085758.1	WP_011225755.1
SthRAP-11	GCF_027854415.1	WP_111679152.1	WP_111679154.1
SthRAP-11	GCF_027947275.1	WP_232970696.1	WP_011225755.1
SthRAP-11	GCF_035758325.1	WP_011227058.1	WP_011225755.1
SthRAP-11	GCF_035818935.1	WP_011227058.1	WP_011225755.1
SthRAP-11	GCF_042649985.1	WP_111679152.1	WP_111679154.1
SthRAP-11	GCF_047947215.1	WP_232085758.1	WP_011225755.1
SthRAP-11	GCF_900474985.1	WP_111679152.1	WP_111679154.1
SthRAP-11	GCF_903884415.1	WP_232085758.1	WP_011225755.1
SthRAP-11	GCF_903886195.1	WP_232085758.1	WP_011225755.1
SthRAP-11	GCF_903886205.1	WP_011227058.1	WP_011225755.1
SthRAP-11	GCF_903886385.1	WP_232085758.1	WP_011225755.1
SthRAP-11	GCF_903886475.1	WP_232085758.1	WP_011225755.1
SthRAP-11	GCF_903891105.1	WP_232085758.1	WP_011225755.1
SthRAP-11	GCF_903960675.1	WP_232085758.1	WP_011225755.1
SthRAP-11	GCF_950101985.1	WP_300979444.1	WP_111679154.1
system	strain	hit_id				SthRAP-12 allele	#
SthRAP-12	GCF_000011825.1	WP_011225757.1				WP_011225757.1	17
SthRAP-12	GCF_000011845.1	WP_011227059.1				WP_011227059.1	4
SthRAP-12	GCF_000500565.1	WP_024704060.1				WP_024704060.1	25
SthRAP-12	GCF_000521265.1	WP_252989155.1	early stop condon			WP_252989155.1	1	Incomplete
SthRAP-12	GCF_000698885.1	WP_024704060.1				WP_100262665.1	8
SthRAP-12	GCF_001008015.1	WP_024704060.1				WP_100273617.1	1
SthRAP-12	GCF_001306395.1	WP_024704060.1				GFB63_RS11170	pseudogene
SthRAP-12	GCF_001663795.1	WP_024704060.1				WP_220018054.1	pseudogene
SthRAP-12	GCF_001685375.1	WP_011227059.1				PF591_RS05500	1
SthRAP-12	GCF_001855705.1	WP_024704060.1				WP_270979088.1	1	Incomplete
SthRAP-12	GCF_002796625.1	WP_100262665.1				WP_271285585.1	1
SthRAP-12	GCF_002796655.1	WP_100262665.1				WP_271301760.1	1
SthRAP-12	GCF_002796705.1	WP_100273617.1				WP_368037199.1	1
SthRAP-12	GCF_002843115.1	WP_024704060.1				WP_416468736.1	1
SthRAP-12	GCF_003130445.1	WP_024704060.1				WP_300979653.1	1
SthRAP-12	GCF_013307185.1	WP_024704060.1
SthRAP-12	GCF_013307285.1	WP_024704060.1
SthRAP-12	GCF_015190465.1	GFB63_RS11170
SthRAP-12	GCF_019449955.1	WP_024704060.1
SthRAP-12	GCF_019449965.1	WP_100262665.1
SthRAP-12	GCF_019450035.1	WP_100262665.1
SthRAP-12	GCF_019450055.1	WP_220018054.1
SthRAP-12	GCF_020075925.1	WP_024704060.1
SthRAP-12	GCF_022024355.1	WP_024704060.1
SthRAP-12	GCF_023006585.1	WP_024704060.1
SthRAP-12	GCF_023207975.1	WP_024704060.1
SthRAP-12	GCF_024731205.1	WP_100262665.1
SthRAP-12	GCF_025186965.1	WP_011225757.1
SthRAP-12	GCF_025187185.1	WP_011225757.1
SthRAP-12	GCF_025187235.1	WP_011225757.1
SthRAP-12	GCF_025187265.1	WP_011225757.1
SthRAP-12	GCF_025187275.1	WP_011225757.1
SthRAP-12	GCF_025187405.1	WP_011225757.1
SthRAP-12	GCF_025187545.1	WP_011225757.1
SthRAP-12	GCF_025739325.1	WP_011225757.1
SthRAP-12	GCF_026805425.1	WP_100262665.1
SthRAP-12	GCF_027857755.1	PF591_RS05500
SthRAP-12	GCF_027857875.1	WP_270979088.1	early stop condon
SthRAP-12	GCF_027944035.1	WP_271285585.1
SthRAP-12	GCF_027944055.1	WP_100262665.1
SthRAP-12	GCF_027947275.1	WP_271301760.1
SthRAP-12	GCF_029866985.1	WP_024704060.1
SthRAP-12	GCF_030846755.1	WP_024704060.1
SthRAP-12	GCF_035758325.1	WP_011227059.1
SthRAP-12	GCF_035818935.1	WP_011227059.1
SthRAP-12	GCF_040883385.1	WP_368037199.1
SthRAP-12	GCF_045159845.1	WP_024704060.1
SthRAP-12	GCF_047947215.1	WP_011225757.1
SthRAP-12	GCF_047947225.1	WP_416468736.1
SthRAP-12	GCF_900492165.1	WP_100262665.1
SthRAP-12	GCF_903884415.1	WP_011225757.1
SthRAP-12	GCF_903886195.1	WP_011225757.1
SthRAP-12	GCF_903886205.1	WP_011225757.1
SthRAP-12	GCF_903886385.1	WP_011225757.1
SthRAP-12	GCF_903886475.1	WP_011225757.1
SthRAP-12	GCF_903891105.1	WP_011225757.1
SthRAP-12	GCF_903960675.1	WP_011225757.1
SthRAP-12	GCF_950101895.1	WP_024704060.1
SthRAP-12	GCF_950101915.1	WP_024704060.1
SthRAP-12	GCF_950101955.1	WP_024704060.1
SthRAP-12	GCF_950101965.1	WP_024704060.1
SthRAP-12	GCF_950101985.1	WP_300979653.1
SthRAP-12	GCF_950101995.1	WP_024704060.1
SthRAP-12	GCF_950102015.1	WP_024704060.1
SthRAP-12	GCF_950102045.1	WP_024704060.1
system	strain	SthRAP-13A	SthRAP-13B			SthRAP-13A allele	#		SthRAP-13B allele	#
SthRAP-13	GCF_001514435.1	WP_232775219.1	WP_237368358.1			WP_232775219.1	5		WP_237368358.1	3
SthRAP-13	GCF_001705585.1	WP_231107126.1	WP_231107127.1			WP_231107126.1	1		WP_231107127.1	1
SthRAP-13	GCF_002846155.1	WP_232775219.1	WP_232775218.1	cdsB early stop, cdsB split into 2		WP_231910724.1	5		WP_232775218.1	1
SthRAP-13	GCF_019449915.1	WP_232775219.1	WP_258380820.1	cdsB end of contig, incomplete		WP_270959647.1	1		WP_258380820.1	1
SthRAP-13	GCF_019450035.1	WP_231910724.1	WP_231910723.1			WP_271295808.1	2		WP_231910723.1	5
SthRAP-13	GCF_024731205.1	WP_231910724.1	WP_231910723.1			WP_231906209.1	2		WP_270959646.1	1
SthRAP-13	GCF_025187445.1	WP_232775219.1	WP_237368358.1				16		WP_271307610.1	1
SthRAP-13	GCF_026805425.1	WP_231910724.1	WP_231910723.1						WP_271295807.1	1
SthRAP-13	GCF_027857835.1	WP_270959647.1	WP_270959646.1						WP_087009815.1	2
SthRAP-13	GCF_027944035.1	WP_231910724.1	WP_231910723.1							16
SthRAP-13	GCF_027947215.1	WP_271295808.1	WP_271307610.1
SthRAP-13	GCF_027947395.1	WP_271295808.1	WP_271295807.1
SthRAP-13	GCF_039784805.1	WP_231906209.1	WP_087009815.1
SthRAP-13	GCF_039784985.1	WP_232775219.1	WP_237368358.1
SthRAP-13	GCF_900094135.1	WP_231906209.1	WP_087009815.1
SthRAP-13	GCF_900492165.1	WP_231910724.1	WP_231910723.1
system	strain	hit_id				SthRAP-14 alleles	#
SthRAP-14	GCF_000253395.1	WP_014621405.1				WP_014621405.1	2
SthRAP-14	GCF_001705585.1	WP_065973078.1				WP_065973078.1	0
SthRAP-14	GCF_036867615.1	V6S58_RS00275				V6S58_RS00275	pseudogene
SthRAP-14	GCF_036867635.1	V6S62_RS00335				V6S62_RS00335	pseudogene
SthRAP-14	GCF_045274625.1	WP_014621405.1
system	strain	hit_id				SthRAP-15 alleles	#
SthRAP-15	GCF_000500565.1	WP_024704056.1				WP_024704056.1	25
SthRAP-15	GCF_000698885.1	WP_024704056.1				WP_100262673.1	3
SthRAP-15	GCF_001008015.1	WP_024704056.1				WP_100273614.1	1
SthRAP-15	GCF_001306395.1	WP_024704056.1				WP_179974416.1	1
SthRAP-15	GCF_001663795.1	WP_024704056.1				WP_300979651.1	1
SthRAP-15	GCF_001855705.1	WP_024704056.1
SthRAP-15	GCF_002796625.1	WP_100262673.1	end of contig and early stop codon?
SthRAP-15	GCF_002796655.1	WP_100262673.1
SthRAP-15	GCF_002796705.1	WP_100273614.1
SthRAP-15	GCF_002843115.1	WP_024704056.1
SthRAP-15	GCF_003130445.1	WP_024704056.1
SthRAP-15	GCF_013307185.1	WP_024704056.1
SthRAP-15	GCF_013307285.1	WP_024704056.1
SthRAP-15	GCF_019449955.1	WP_024704056.1
SthRAP-15	GCF_019449965.1	WP_100262673.1
SthRAP-15	GCF_020075925.1	WP_024704056.1
SthRAP-15	GCF_022024355.1	WP_024704056.1
SthRAP-15	GCF_023006585.1	WP_024704056.1
SthRAP-15	GCF_023207975.1	WP_024704056.1
SthRAP-15	GCF_029866985.1	WP_024704056.1
SthRAP-15	GCF_030846755.1	WP_024704056.1
SthRAP-15	GCF_045159845.1	WP_024704056.1
SthRAP-15	GCF_903886505.1	WP_179974416.1
SthRAP-15	GCF_950101895.1	WP_024704056.1
SthRAP-15	GCF_950101915.1	WP_024704056.1
SthRAP-15	GCF_950101955.1	WP_024704056.1
SthRAP-15	GCF_950101965.1	WP_024704056.1
SthRAP-15	GCF_950101985.1	WP_300979651.1
SthRAP-15	GCF_950101995.1	WP_024704056.1
SthRAP-15	GCF_950102015.1	WP_024704056.1
SthRAP-15	GCF_950102045.1	WP_024704056.1

### Sheet: Data 6 -DefensePredictor
	Validated or candidate ?	# genes	# of genes predicted as defensive	# genes not predicted as defensive	% detected
CRISPR-III-A	Validated	2777	2666	111	96.0029
CRISPR-II-A	Validated	2403	2339	64	97.3367
RM_type_I	Validated	1466	1423	43	97.0668
SthRAP-6	Validated	732	37	695	5.05464
RM_type_II	Validated	624	411	213	65.8654
RM_type_III	Validated	338	331	7	97.929
CRISPR-I-E	Validated	311	267	44	85.8521
PDC-S07	Candidate	214	0	214	0
AbiE	Validated	168	45	123	26.7857
RM_type_IV	Validated	145	145	0	100
RM_type_IIG	Validated	129	114	15	88.3721
SthRAP-5	Validated	123	99	24	80.4878
PDC-S61	Candidate	122	1	121	0.819672
Gao19/PD-T7-2	Validated	120	119	1	99.1667
Abi2/AbiD	Validated	97	89	8	91.7526
SthRAP-12	Validated	65	63	2	96.9231
SthRAP-4	Validated	63	0	63	0
SthRAP-11	Validated	62	62	0	100
SthRAP-7	Validated	56	56	0	100
AbiH	Validated	47	47	0	100
Gabija	Validated	44	44	0	100
CBASS_type_II	Validated	44	44	0	100
PD-Lambda-1	Validated	43	43	0	100
SthRAP-10	Validated	42	42	0	100
SthRAP-9	Validated	36	36	0	100
Hachiman_type_I	Validated	32	32	0	100
SthRAP-13	Validated	32	32	0	100
SthRAP-15	Validated	31	31	0	100
SthRAP-3	Validated	30	0	30	0
PDC-S58	Candidate	30	30	0	100
VP1851	Validated	27	0	27	0
SthRAP-2	Validated	25	23	2	92
RloC	Validated	21	21	0	100
Dodola	Validated	18	17	1	94.4444
SoFic	Validated	18	0	18	0
PrrC	Validated	15	3	12	20
SthRAP-8	Validated	14	7	7	50
Kiwa	Validated	12	6	6	50
PDC-S04	Candidate	11	0	11	0
PDC-M67	Candidate	10	8	2	80
PDC-M33	Candidate	9	7	2	77.7778
SEFIR	Validated	7	0	7	0
Retron_type_III-A	Validated	6	6	0	100
SthRAP-14	Validated	5	0	5	0
PDC-M09	Candidate	4	1	3	25
PDC-S30	Candidate	3	0	3	0
Thoeris_type_I	Validated	3	2	1	66.6667
PDC-S51	Candidate	3	3	0	100
HEC-06	Validated	2	2	0	100
TgvAB	Validated	2	2	0	100
RosmerTA	Validated	2	2	0	100
AbiJ	Validated	2	2	0	100
Lamassu-Cap4_nuclease	Validated	2	1	1	50
PDC-S02	Candidate	2	2	0	100
Stk2	Validated	2	0	2	0
Borvo	Validated	2	2	0	100
SthRAP-1	Validated	2	1	1	50
PDC-S15	Validated	1	0	1	0
Retron_type_I-C	Validated	1	1	0	100

### Sheet: Data 7 - Enrichment
GI	strain	pvalue
ALL_GIs	GCF_000011825.1	0.000136976
ALL_GIs	GCF_000011845.1	0.00143749
ALL_GIs	GCF_000014485.1	0.000135363
ALL_GIs	GCF_000182875.1	0.023299
ALL_GIs	GCF_000253395.1	0.000271411
ALL_GIs	GCF_000262675.1	0.00137919
ALL_GIs	GCF_000698885.1	0.00158706
ALL_GIs	GCF_000971665.1	4.32533e-05
ALL_GIs	GCF_001008015.1	0.00158706
ALL_GIs	GCF_001280285.1	0.000683248
ALL_GIs	GCF_001514435.1	0.0188706
ALL_GIs	GCF_001663795.1	0.00606373
ALL_GIs	GCF_001685375.1	0.00142437
ALL_GIs	GCF_001705585.1	0.038712
ALL_GIs	GCF_001855705.1	0.000683248
ALL_GIs	GCF_002012365.1	0.023299
ALL_GIs	GCF_002286255.1	1.09235e-05
ALL_GIs	GCF_002443035.1	0.00642837
ALL_GIs	GCF_002843115.1	0.00158706
ALL_GIs	GCF_002846075.1	2.21968e-06
ALL_GIs	GCF_002846155.1	0.00149846
ALL_GIs	GCF_003402855.1	0.317084
ALL_GIs	GCF_003443395.1	0.000316888
ALL_GIs	GCF_004114735.1	0.00484934
ALL_GIs	GCF_009856565.1	3.11209e-05
ALL_GIs	GCF_010120595.1	0.0978368
ALL_GIs	GCF_011801285.1	1.55809e-07
ALL_GIs	GCF_013307185.1	0.00158706
ALL_GIs	GCF_013307265.1	0.00204947
ALL_GIs	GCF_013307285.1	0.00158706
ALL_GIs	GCF_017359825.1	0.000642216
ALL_GIs	GCF_017359885.1	4.32533e-05
ALL_GIs	GCF_017360005.1	0.00687753
ALL_GIs	GCF_017360085.1	4.32533e-05
ALL_GIs	GCF_017360165.1	4.32533e-05
ALL_GIs	GCF_017360245.1	0.00173965
ALL_GIs	GCF_017360305.1	0.00768133
ALL_GIs	GCF_017584245.1	0.00173965
ALL_GIs	GCF_018219175.1	0.000248766
ALL_GIs	GCF_020844005.1	0.023299
ALL_GIs	GCF_023207975.1	0.00158706
ALL_GIs	GCF_023278025.1	0.00137919
ALL_GIs	GCF_024334065.1	0.00493328
ALL_GIs	GCF_024665315.1	0.000135363
ALL_GIs	GCF_024731205.1	0.00137919
ALL_GIs	GCF_025739165.1	0.00484934
ALL_GIs	GCF_025739325.1	0.000285677
ALL_GIs	GCF_025948295.1	0.000135363
ALL_GIs	GCF_027557675.1	0.038712
ALL_GIs	GCF_900094135.1	0.00161104
ALL_GIs	GCF_900474985.1	0.0978368
ALL_GIs	GCF_900492165.1	0.00137919
ALL_GIs	GCF_903884415.1	0.00502293
ALL_GIs	GCF_903885985.1	0.00687753
ALL_GIs	GCF_903886075.1	0.00161104
ALL_GIs	GCF_903886195.1	5.28989e-05
ALL_GIs	GCF_903886205.1	7.66955e-05
ALL_GIs	GCF_903886285.1	0.00493328
ALL_GIs	GCF_903886345.1	0.00311894
ALL_GIs	GCF_903886385.1	1.90301e-05
ALL_GIs	GCF_903886475.1	1.90301e-05
ALL_GIs	GCF_903886505.1	0.000229021
ALL_GIs	GCF_903886635.1	0.00843948
ALL_GIs	GCF_903886645.1	6.50782e-05
ALL_GIs	GCF_903890635.1	0.005132
ALL_GIs	GCF_903890695.1	1.96146e-05
ALL_GIs	GCF_903890795.1	0.000135363
ALL_GIs	GCF_903890815.1	0.000328021
ALL_GIs	GCF_903890825.1	0.000229021
ALL_GIs	GCF_903890905.1	0.000683248
ALL_GIs	GCF_903890925.1	0.000683248
ALL_GIs	GCF_903890945.1	4.41542e-06
ALL_GIs	GCF_903891015.1	0.00137919
ALL_GIs	GCF_903891025.1	0.023299
ALL_GIs	GCF_903891105.1	0.0211224
ALL_GIs	GCF_903891135.1	0.00123305
ALL_GIs	GCF_903891195.1	0.000316675
ALL_GIs	GCF_903891205.1	0.000905218
ALL_GIs	GCF_903891245.1	0.00502293
ALL_GIs	GCF_903891305.1	1.90301e-05
ALL_GIs	GCF_903960675.1	1.90301e-05

### Sheet: Data 8 - Genomes
Assembly Accession	Assembly Name	Strain Name	Sequence Length (bp)	Assembly Level	Assembly Release Date	Plasmids	Prophages
GCF_000011825.1	ASM1182v1	LMG 18311	1796846	Complete Genome	2004-11-15		No
GCF_000011845.1	ASM1184v1	CNRZ1066	1796226	Complete Genome	2004-11-15		No
GCF_000014485.1	ASM1448v1	LMD-9	1864178	Complete Genome	2006-10-13	contig_2: 4449 bp;contig_3: 3361 bp	No
GCF_000182875.1	ASM18287v1	ND03	1831949	Complete Genome	2010-11-19		No
GCF_000253395.1	ASM25339v1	JIM 8232	1929905	Complete Genome	2011-07-04		No
GCF_000262675.1	ASM26267v1	MN-ZLW-002	1848520	Complete Genome	2012-05-14		No
GCF_000698885.1	ASM69888v1	ASCC 1275	1845495	Complete Genome	2014-06-06		No
GCF_000971665.1	ASM97166v1	SMQ-301	1861792	Complete Genome	2015-04-13		No
GCF_001008015.1	ASM100801v1	MN-BM-A02	1850434	Complete Genome	2015-05-15		No
GCF_001280285.1	ASM128028v1	MN-BM-A01	1876516	Complete Genome	2015-09-09		No
GCF_001514435.1	ASM151443v1	S9	1787436	Complete Genome	2016-01-14		No
GCF_001663795.1	ASM166379v1	KLDS SM	1856787	Complete Genome	2016-06-14		No
GCF_001685375.1	ASM168537v1	CS8	1791656	Complete Genome	2016-07-15		No
GCF_001705585.1	ASM170558v1	KLDS 3.1003	1899956	Complete Genome	2016-08-16		No
GCF_001855705.1	ASM185570v1	ND07	1869510	Complete Genome	2016-10-28		No
GCF_002012365.1	ASM201236v1	APC151	1839134	Complete Genome	2017-03-03		No
GCF_002286255.1	ASM228625v1	ST3	1865056	Complete Genome	2017-09-05		No
GCF_002443035.1	ASM244303v1	B59671	1821173	Complete Genome	2017-10-04		No
GCF_002843115.1	ASM284311v1	DGCC 7710	1851207	Complete Genome	2017-12-14		No
GCF_002846075.1	ASM284607v1	GABA	1857468	Complete Genome	2017-12-21		No
GCF_002846155.1	ASM284615v1	EPS	1812305	Complete Genome	2017-12-21		No
GCF_003402855.1	ASM340285v1	ST109	1788866	Complete Genome	2018-08-18		No
GCF_003443395.1	ASM344339v1	ST106	1856083	Complete Genome	2018-09-03		No
GCF_004114735.1	ASM411473v1	IDCC2201	1794836	Complete Genome	2019-01-28		No
GCF_009856565.1	ASM985656v1	EU01	1948689	Complete Genome	2020-01-11		No
GCF_010120595.1	ASM1012059v1	ATCC 19258	2102268	Complete Genome	2020-01-29		Yes
GCF_011801285.1	ASM1180128v1	ST64987	1839050	Complete Genome	2020-03-31	contig_2:7976 bp	No
GCF_013307185.1	ASM1330718v1	CS5	1857164	Complete Genome	2020-06-09		No
GCF_013307265.1	ASM1330726v1	CS9	1860988	Complete Genome	2020-06-09		No
GCF_013307285.1	ASM1330728v1	CS18	1858890	Complete Genome	2020-06-09		No
GCF_017359825.1	ASM1735982v1	24853	1847542	Complete Genome	2021-03-16		No
GCF_017359885.1	ASM1735988v1	24740	1880058	Complete Genome	2021-03-16		No
GCF_017360005.1	ASM1736000v1	24739	1934999	Complete Genome	2021-03-16		Yes
GCF_017360085.1	ASM1736008v1	24738	1885982	Complete Genome	2021-03-16		No
GCF_017360165.1	ASM1736016v1	13499	1885735	Complete Genome	2021-03-16		No
GCF_017360245.1	ASM1736024v1	13498	1865049	Complete Genome	2021-03-16		No
GCF_017360305.1	ASM1736030v1	13496	1895875	Complete Genome	2021-03-16		No
GCF_017584245.1	ASM1758424v1	MAG_rmk202_sterm	1879576	Complete Genome	2021-03-25	contig_2: 14137 bp	No
GCF_018219175.1	ASM1821917v1	DMST-H2	1879014	Complete Genome	2021-04-30		No
GCF_020844005.1	ASM2084400v1	4078	1837840	Complete Genome	2021-11-12		No
GCF_023207975.1	ASM2320797v1	CS6	1856658	Complete Genome	2022-05-02		No
GCF_023278025.1	ASM2327802v1	VHProbi R08	1848461	Complete Genome	2022-05-09		No
GCF_024334065.1	ASM2433406v1	CH8	1853948	Complete Genome	2022-07-20		No
GCF_024665315.1	ASM2466531v1	TH-4	1862668	Complete Genome	2022-08-15	contig_2: 3361 bp; contig_3: 4450 bp	No
GCF_024731205.1	ASM2473120v1	ST057-1	1831529	Complete Genome	2022-08-22		No
GCF_025739165.1	ASM2573916v1	UCCSt95	1794115	Complete Genome	2022-10-18		No
GCF_025739325.1	ASM2573932v1	CNRZ1151	1794270	Complete Genome	2022-10-18		No
GCF_025948295.1	ASM2594829v1	CNRZ385	1897009	Complete Genome	2022-11-01		No
GCF_027557675.1	ASM2755767v1	EG007	1864282	Complete Genome	2023-01-03	contig_2: 3500 bp	No
GCF_900094135.1	ASM90009413v1	ACA-DC 2	1731838	Complete Genome	2016-08-03		No
GCF_900474985.1	41965_C01	NCTC12958	2102271	Complete Genome	2018-06-17		Yes
GCF_900492165.1	chr1	N4L	1831756	Complete Genome	2018-07-03		No
GCF_903884415.1	Streptococcus_thermophilus_CIRM_16	STH_CIRM_16	1804039	Complete Genome	2020-07-10		No
GCF_903885985.1	Streptococcus_thermophilus_CIRM_18	STH_CIRM_18	1860070	Complete Genome	2020-07-10		No
GCF_903886075.1	Streptococcus_thermophilus_CIRM_19	STH_CIRM_19	1828037	Complete Genome	2020-07-10		No
GCF_903886195.1	Streptococcus_thermophilus_CIRM_23	STH_CIRM_23	1796085	Complete Genome	2020-07-10		No
GCF_903886205.1	Streptococcus_thermophilus_CIRM_29	STH_CIRM_29	1804646	Complete Genome	2020-07-10		No
GCF_903886285.1	Streptococcus_thermophilus_CIRM_30	STH_CIRM_30	1801413	Complete Genome	2020-07-10		No
GCF_903886345.1	Streptococcus_thermophilus_CIRM_32	STH_CIRM_32	1860069	Complete Genome	2020-07-10		No
GCF_903886385.1	Streptococcus_thermophilus_CIRM_36	STH_CIRM_36	1783663	Complete Genome	2020-07-10		No
GCF_903886475.1	Streptococcus_thermophilus_CIRM_65	STH_CIRM_65	1791634	Complete Genome	2020-07-10	contig_2: 3345 bp	No
GCF_903886505.1	Streptococcus_thermophilus_CIRM_336	STH_CIRM_336	1874990	Complete Genome	2020-07-10	contig_2: 3823 bp	No
GCF_903886635.1	Streptococcus_thermophilus_CIRM_772	STH_CIRM_772	1772493	Complete Genome	2020-07-10		No
GCF_903886645.1	Streptococcus_thermophilus_CIRM_368	STH_CIRM_368	2030907	Complete Genome	2020-07-10	contig_2: 4451 bp	No
GCF_903890635.1	Streptococcus_thermophilus_CIRM_967	STH_CIRM_967	2017528	Complete Genome	2020-07-10		No
GCF_903890695.1	Streptococcus_thermophilus_CIRM_998	STH_CIRM_998	1982158	Complete Genome	2020-07-10	contig_2: 4395 bp	No
GCF_903890795.1	Streptococcus_thermophilus_CIRM_1046	STH_CIRM_1046	1889796	Complete Genome	2020-07-10		No
GCF_903890815.1	Streptococcus_thermophilus_CIRM_1035	STH_CIRM_1035	1819445	Complete Genome	2020-07-10		No
GCF_903890825.1	Streptococcus_thermophilus_CIRM_1047	STH_CIRM_1047	1814897	Complete Genome	2020-07-10		No
GCF_903890905.1	Streptococcus_thermophilus_CIRM_1048	STH_CIRM_1048	1865360	Complete Genome	2020-07-10		No
GCF_903890925.1	Streptococcus_thermophilus_CIRM_1049	STH_CIRM_1049	1865349	Complete Genome	2020-07-10		No
GCF_903890945.1	Streptococcus_thermophilus_CIRM_1050	STH_CIRM_1050	1847232	Complete Genome	2020-07-10		No
GCF_903891015.1	Streptococcus_thermophilus_CIRM_1051	STH_CIRM_1051	1857575	Complete Genome	2020-07-10		No
GCF_903891025.1	Streptococcus_thermophilus_CIRM_1055	STH_CIRM_1055	1839159	Complete Genome	2020-07-10		No
GCF_903891105.1	Streptococcus_thermophilus_CIRM_1116	STH_CIRM_1116	1804371	Complete Genome	2020-07-10		No
GCF_903891135.1	Streptococcus_thermophilus_CIRM_1121	STH_CIRM_1121	1785330	Complete Genome	2020-07-10	contig_2: 3530 bp	No
GCF_903891195.1	Streptococcus_thermophilus_CIRM_1122	STH_CIRM_1122	1808421	Complete Genome	2020-07-10		No
GCF_903891205.1	Streptococcus_thermophilus_CIRM_1125	STH_CIRM_1125	1767283	Complete Genome	2020-07-10		No
GCF_903891245.1	Streptococcus_thermophilus_CIRM_1358	STH_CIRM_1358	1800901	Complete Genome	2020-07-10		No
GCF_903891305.1	Streptococcus_thermophilus_CIRM_2101	STH_CIRM_2101	1788942	Complete Genome	2020-07-10		No
GCF_903960675.1	Streptococcus_thermophilus_CIRM_67	STH_CIRM_67	1776596	Complete Genome	2020-07-10	contig_2: 3345 bp	No

### Sheet: Data 9 - Defense systems
strain	assembly_level	system	protein_in_syst	software	type	system_name_details
GCF_000011825.1	complete	AbiE	['S000011825_07455', 'S000011825_07460']	Padloc	Validated	AbiE
GCF_000011825.1	complete	PDC-M01	['S000011825_03790', 'S000011825_03795']	Padloc	Candidate	PDC-M01
GCF_000011825.1	complete	PDC-S07	['S000011825_03700']	Padloc	Candidate	PDC-S07
GCF_000011825.1	complete	PDC-S61	['S000011825_03810']	Padloc	Candidate	PDC-S61
GCF_000011825.1	complete	RM_type_I	['S000011825_03785', 'S000011825_03815', 'S000011825_03800']	Padloc, defensefinder	Validated	RM_type_I, RM_Type_I
GCF_000011825.1	complete	RM_type_III	['S000011825_04600', 'S000011825_04595']	Padloc, defensefinder	Validated	RM_type_III, RM_Type_III
GCF_000011825.1	complete	CRISPR-II-A	['S000011825_03590', 'S000011825_03605', 'S000011825_03600', 'S000011825_03595']	Padloc, defensefinder	Validated	cas_type_II-A, CAS_Class2-Subtype-II-A
GCF_000011825.1	complete	CRISPR-III-A	['S000011825_04965', 'S000011825_04950', 'S000011825_04970', 'S000011825_04940', 'S000011825_04960', 'S000011825_04945', 'S000011825_04980', 'S000011825_04955', 'S000011825_04975', 'S000011825_04990']	Padloc, defensefinder	Validated	cas_type_III-A, CAS_Class1-Subtype-III-A
GCF_000011825.1	complete	RM_type_IIG	['S000011825_06855']	defensefinder	Validated	RM_Type_IIG
GCF_000011845.1	complete	AbiE	['S000011845_07510', 'S000011845_07515']	Padloc	Validated	AbiE
GCF_000011845.1	complete	PDC-M01	['S000011845_03815', 'S000011845_03810']	Padloc	Candidate	PDC-M01
GCF_000011845.1	complete	PDC-S07	['S000011845_03680']	Padloc	Candidate	PDC-S07
GCF_000011845.1	complete	PDC-S61	['S000011845_03830']	Padloc	Candidate	PDC-S61
GCF_000011845.1	complete	RM_type_I	['S000011845_03835', 'S000011845_03820', 'S000011845_03805']	Padloc, defensefinder	Validated	RM_type_I, RM_Type_I
GCF_000011845.1	complete	RM_type_III	['S000011845_04680', 'S000011845_04675']	Padloc, defensefinder	Validated	RM_type_III, RM_Type_III
GCF_000011845.1	complete	CRISPR-II-A	['S000011845_03580', 'S000011845_03570', 'S000011845_03575', 'S000011845_03585']	Padloc, defensefinder	Validated	cas_type_II-A, CAS_Class2-Subtype-II-A
GCF_000011845.1	complete	CRISPR-III-A	['S000011845_05015', 'S000011845_05045', 'S000011845_05025', 'S000011845_05040', 'S000011845_05035', 'S000011845_05030', 'S000011845_05020']	Padloc, defensefinder	Validated	cas_type_III-A, CAS_Class1-Subtype-III-A
GCF_000011845.1	complete	RM_type_IIG	['S000011845_06895']	defensefinder	Validated	RM_Type_IIG
GCF_000011845.1	complete	RosmerTA	['S000011845_03715', 'S000011845_03720']	defensefinder	Validated	RosmerTA
GCF_000014485.1	complete	AbiD	['S000014485_08820']	Padloc, defensefinder	Validated	AbiD, AbiD
GCF_000014485.1	complete	PDC-S29	['S000014485_09755']	Padloc	Candidate	PDC-S29
GCF_000014485.1	complete	PDC-S61	['S000014485_03935']	Padloc	Candidate	PDC-S61
GCF_000014485.1	complete	RM_type_I	['S000014485_03940', 'S000014485_03925', 'S000014485_03910']	Padloc, defensefinder	Validated	RM_type_I, RM_Type_I
GCF_000014485.1	complete	CRISPR-II-A	['S000014485_03725', 'S000014485_03735', 'S000014485_03730', 'S000014485_03740']	Padloc, defensefinder	Validated	cas_type_II-A, CAS_Class2-Subtype-II-A
GCF_000014485.1	complete	CRISPR-II-A	['S000014485_07690', 'S000014485_07685', 'S000014485_07695', 'S000014485_07680']	Padloc, defensefinder	Validated	cas_type_II-A, CAS_Class2-Subtype-II-A
GCF_000014485.1	complete	CRISPR-III-A	['S000014485_05135', 'S000014485_05120', 'S000014485_05155', 'S000014485_05115', 'S000014485_05150', 'S000014485_05130', 'S000014485_05160', 'S000014485_05140', 'S000014485_05125', 'S000014485_05145']	Padloc, defensefinder	Validated	cas_type_III-A, CAS_Class1-Subtype-III-A
GCF_000014485.1	complete	RM_type_IIG	['S000014485_06985']	defensefinder	Validated	RM_Type_IIG
GCF_000014485.1	complete	AbiH	['S000014485_03915']	defensefinder	Validated	AbiH
GCF_000182875.1	complete	AbiD	['S000182875_04145']	Padloc, defensefinder	Validated	AbiD, Abi2
GCF_000182875.1	complete	PDC-S50	['S000182875_09620']	Padloc	Candidate	PDC-S50
GCF_000182875.1	complete	RM_type_II	['S000182875_03735', 'S000182875_03740']	Padloc, defensefinder	Validated	RM_type_II, RM_Type_II
GCF_000182875.1	complete	CRISPR-II-A	['S000182875_03635', 'S000182875_03625', 'S000182875_03630', 'S000182875_03640']	Padloc, defensefinder	Validated	cas_type_II-A, CAS_Class2-Subtype-II-A
GCF_000182875.1	complete	CRISPR-II-A	['S000182875_07655', 'S000182875_07645', 'S000182875_07640', 'S000182875_07650']	Padloc, defensefinder	Validated	cas_type_II-A, CAS_Class2-Subtype-II-A
GCF_000182875.1	complete	CRISPR-III-A	['S000182875_04965', 'S000182875_05005', 'S000182875_05000', 'S000182875_04985', 'S000182875_05010', 'S000182875_04995', 'S000182875_04975', 'S000182875_04970', 'S000182875_04980', 'S000182875_04990']	Padloc, defensefinder	Validated	cas_type_III-A, CAS_Class1-Subtype-III-A
GCF_000182875.1	complete	RM_type_I	['S000182875_03810', 'S000182875_03815', 'S000182875_03805']	defensefinder	Validated	RM_Type_I
GCF_000182875.1	complete	RM_type_II	['S000182875_09685', 'S000182875_09695']	defensefinder	Validated	RM_Type_II
GCF_000253395.1	complete	AbiE	['S000253395_03100', 'S000253395_03105']	Padloc, defensefinder	Validated	AbiE, AbiE
GCF_000253395.1	complete	PDC-S07	['S000253395_04070']	Padloc	Candidate	PDC-S07
GCF_000253395.1	complete	PDC-S34	['S000253395_04175']	Padloc	Candidate	PDC-S34
GCF_000253395.1	complete	PDC-S58	['S000253395_09965']	Padloc	Candidate	PDC-S58
GCF_000253395.1	complete	RM_type_I	['S000253395_04170', 'S000253395_04190', 'S000253395_04150']	Padloc, defensefinder	Validated	RM_type_I, RM_Type_I
GCF_000253395.1	complete	RM_type_I	['S000253395_10000', 'S000253395_10010', 'S000253395_10005']	Padloc, defensefinder	Validated	RM_type_I, RM_Type_I
GCF_000253395.1	complete	RM_type_III	['S000253395_05020', 'S000253395_05025', 'S000253395_05030']	Padloc, defensefinder	Validated	RM_type_III, RM_Type_III
GCF_000253395.1	complete	RM_type_IV	['S000253395_04075']	Padloc	Validated	RM_type_IV
GCF_000253395.1	complete	SEFIR	['S000253395_09995']	Padloc	Validated	SEFIR
GCF_000253395.1	complete	CRISPR-II-A	['S000253395_03975', 'S000253395_03970', 'S000253395_03965', 'S000253395_03960']	Padloc, defensefinder	Validated	cas_type_II-A, CAS_Class2-Subtype-II-A
GCF_000253395.1	complete	CRISPR-III-A	['S000253395_05415', 'S000253395_05405', 'S000253395_05430', 'S000253395_05420', 'S000253395_05395', 'S000253395_05440', 'S000253395_05400', 'S000253395_05425', 'S000253395_05435', 'S000253395_05410']	Padloc, defensefinder	Validated	cas_type_III-A, CAS_Class1-Subtype-III-A
GCF_000253395.1	complete	gabija	['S000253395_03175', 'S000253395_03180']	Padloc, defensefinder	Validated	gabija, Gabija
GCF_000253395.1	complete	AbiH	['S000253395_04160']	defensefinder	Validated	AbiH
GCF_000262675.1	complete	PDC-S50	['S000262675_09590']	Padloc	Candidate	PDC-S50
GCF_000262675.1	complete	RM_type_I	['S000262675_03750', 'S000262675_03735', 'S000262675_03765']	Padloc, defensefinder	Validated	RM_type_I, RM_Type_I
GCF_000262675.1	complete	RM_type_II	['S000262675_03655', 'S000262675_03650']	Padloc, defensefinder	Validated	RM_type_II, RM_Type_II
GCF_000262675.1	complete	CRISPR-II-A	['S000262675_03545', 'S000262675_03555', 'S000262675_03550', 'S000262675_03540']	Padloc, defensefinder	Validated	cas_type_II-A, CAS_Class2-Subtype-II-A
GCF_000262675.1	complete	CRISPR-II-A	['S000262675_07625', 'S000262675_07630', 'S000262675_07620', 'S000262675_07635']	Padloc, defensefinder	Validated	cas_type_II-A, CAS_Class2-Subtype-II-A
GCF_000262675.1	complete	CRISPR-III-A	['S000262675_05060', 'S000262675_05075', 'S000262675_05065', 'S000262675_05080', 'S000262675_05035', 'S000262675_05070', 'S000262675_05050', 'S000262675_05055', 'S000262675_05045', 'S000262675_05040']	Padloc, defensefinder	Validated	cas_type_III-A, CAS_Class1-Subtype-III-A
GCF_000262675.1	complete	AbiH	['S000262675_03740']	defensefinder	Validated	AbiH
GCF_000262675.1	complete	RM_type_II	['S000262675_09665', 'S000262675_09655']	defensefinder	Validated	RM_Type_II
GCF_000698885.1	complete	PDC-S07	['S000698885_04905']	Padloc	Candidate	PDC-S07
GCF_000698885.1	complete	PDC-S61	['S000698885_05030']	Padloc	Candidate	PDC-S61
GCF_000698885.1	complete	RM_type_I	['S000698885_00475', 'S000698885_00485', 'S000698885_00480', 'S000698885_00470', 'S000698885_00465']	Padloc, defensefinder	Validated	RM_type_I, RM_Type_I
GCF_000698885.1	complete	RM_type_IV	['S000698885_04910']	Padloc	Validated	RM_type_IV
GCF_000698885.1	complete	CRISPR-I-E	['S000698885_06615', 'S000698885_06610', 'S000698885_06605', 'S000698885_06600', 'S000698885_06625', 'S000698885_06620', 'S000698885_06590', 'S000698885_06595']	Padloc, defensefinder	Validated	cas_type_I-E, CAS_Class1-Subtype-I-E
GCF_000698885.1	complete	CRISPR-II-A	['S000698885_04785', 'S000698885_04780', 'S000698885_04775', 'S000698885_04790']	Padloc, defensefinder	Validated	cas_type_II-A, CAS_Class2-Subtype-II-A
GCF_000698885.1	complete	CRISPR-II-A	['S000698885_08820', 'S000698885_08825', 'S000698885_08810', 'S000698885_08815']	Padloc, defensefinder	Validated	cas_type_II-A, CAS_Class2-Subtype-II-A
GCF_000698885.1	complete	CRISPR-III-A	['S000698885_06235', 'S000698885_06220', 'S000698885_06210', 'S000698885_06215', 'S000698885_06225', 'S000698885_06205', 'S000698885_06245', 'S000698885_06240', 'S000698885_06230']	Padloc, defensefinder	Validated	cas_type_III-A, CAS_Class1-Subtype-III-A
GCF_000698885.1	complete	RM_type_I	['S000698885_04995', 'S000698885_05020', 'S000698885_05035']	defensefinder	Validated	RM_Type_I
GCF_000971665.1	complete	AbiD	['S000971665_08810']	Padloc, defensefinder	Validated	AbiD, AbiD
GCF_000971665.1	complete	GAO_19	['S000971665_03880', 'S000971665_03875']	Padloc, defensefinder	Validated	GAO_19, PD-T7-2
GCF_000971665.1	complete	PDC-S29	['S000971665_09730']	Padloc	Candidate	PDC-S29
GCF_000971665.1	complete	PDC-S50	['S000971665_03900']	Padloc	Candidate	PDC-S50
GCF_000971665.1	complete	CRISPR-II-A	['S000971665_03705', 'S000971665_03695', 'S000971665_03700', 'S000971665_03710']	Padloc, defensefinder	Validated	cas_type_II-A, CAS_Class2-Subtype-II-A
GCF_000971665.1	complete	CRISPR-II-A	['S000971665_07685', 'S000971665_07670', 'S000971665_07680', 'S000971665_07675']	Padloc, defensefinder	Validated	cas_type_II-A, CAS_Class2-Subtype-II-A
GCF_000971665.1	complete	CRISPR-III-A	['S000971665_05120', 'S000971665_05105', 'S000971665_05135', 'S000971665_05130', 'S000971665_05090', 'S000971665_05115', 'S000971665_05125', 'S000971665_05100', 'S000971665_05110', 'S000971665_05095']	Padloc, defensefinder	Validated	cas_type_III-A, CAS_Class1-Subtype-III-A
GCF_001008015.1	complete	PDC-S07	['S001008015_03720']	Padloc	Candidate	PDC-S07
GCF_001008015.1	complete	PDC-S61	['S001008015_03840']	Padloc	Candidate	PDC-S61
GCF_001008015.1	complete	RM_type_I	['S001008015_03830', 'S001008015_03810', 'S001008015_03845']	Padloc, defensefinder	Validated	RM_type_I, RM_Type_I
GCF_001008015.1	complete	RM_type_I	['S001008015_09605', 'S001008015_09595', 'S001008015_09610', 'S001008015_09600']	Padloc, defensefinder	Validated	RM_type_I, RM_Type_I
GCF_001008015.1	complete	RM_type_IV	['S001008015_03725']	Padloc	Validated	RM_type_IV
GCF_001008015.1	complete	CRISPR-I-E	['S001008015_05380', 'S001008015_05410', 'S001008015_05415', 'S001008015_05400', 'S001008015_05385', 'S001008015_05390', 'S001008015_05395', 'S001008015_05405']	Padloc, defensefinder	Validated	cas_type_I-E, CAS_Class1-Subtype-I-E
GCF_001008015.1	complete	CRISPR-II-A	['S001008015_03600', 'S001008015_03590', 'S001008015_03605', 'S001008015_03595']	Padloc, defensefinder	Validated	cas_type_II-A, CAS_Class2-Subtype-II-A
GCF_001008015.1	complete	CRISPR-II-A	['S001008015_07600', 'S001008015_07610', 'S001008015_07595', 'S001008015_07605']	Padloc, defensefinder	Validated	cas_type_II-A, CAS_Class2-Subtype-II-A
GCF_001008015.1	complete	CRISPR-III-A	['S001008015_05020', 'S001008015_05030', 'S001008015_05025', 'S001008015_05015', 'S001008015_05010', 'S001008015_05035', 'S001008015_05000', 'S001008015_05005', 'S001008015_05040']	Padloc, defensefinder	Validated	cas_type_III-A, CAS_Class1-Subtype-III-A
GCF_001280285.1	complete	PDC-S50	['S001280285_08660']	Padloc	Candidate	PDC-S50
GCF_001280285.1	complete	RM_type_I	['S001280285_02695', 'S001280285_02725', 'S001280285_02710']	Padloc, defensefinder	Validated	RM_type_I, RM_Type_I
GCF_001280285.1	complete	RM_type_II	['S001280285_02605', 'S001280285_02610']	Padloc, defensefinder	Validated	RM_type_II, RM_Type_II
GCF_001280285.1	complete	CRISPR-II-A	['S001280285_02495', 'S001280285_02500', 'S001280285_02510', 'S001280285_02490']	Padloc, defensefinder	Validated	cas_type_II-A, CAS_Class2-Subtype-II-A
GCF_001280285.1	complete	CRISPR-II-A	['S001280285_06650', 'S001280285_06655', 'S001280285_06660', 'S001280285_06670', 'S001280285_06665']	Padloc, defensefinder	Validated	cas_type_II-A, CAS_Class2-Subtype-II-A
GCF_001280285.1	complete	CRISPR-III-A	['S001280285_04030', 'S001280285_04035', 'S001280285_04055', 'S001280285_04040', 'S001280285_04050', 'S001280285_04025', 'S001280285_04020', 'S001280285_04045', 'S001280285_04065', 'S001280285_04060']	Padloc, defensefinder	Validated	cas_type_III-A, CAS_Class1-Subtype-III-A
GCF_001280285.1	complete	AbiH	['S001280285_02700']	defensefinder	Validated	AbiH
GCF_001280285.1	complete	RM_type_II	['S001280285_08735', 'S001280285_08725']	defensefinder	Validated	RM_Type_II
GCF_001514435.1	complete	AbiE	['S001514435_07945', 'S001514435_07940']	Padloc	Validated	AbiE
GCF_001514435.1	complete	PDC-S07	['S001514435_01650']	Padloc	Candidate	PDC-S07
GCF_001514435.1	complete	PDC-S61	['S001514435_01505']	Padloc	Candidate	PDC-S61
GCF_001514435.1	complete	RM_type_I	['S001514435_01530', 'S001514435_01515', 'S001514435_01500']	Padloc, defensefinder	Validated	RM_type_I, RM_Type_I
GCF_001514435.1	complete	RM_type_III	['S001514435_00730', 'S001514435_00740', 'S001514435_00735']	Padloc, defensefinder	Validated	RM_type_III, RM_Type_III
GCF_001514435.1	complete	CRISPR-II-A	['S001514435_01750', 'S001514435_01745', 'S001514435_01755', 'S001514435_01760']	Padloc, defensefinder	Validated	cas_type_II-A, CAS_Class2-Subtype-II-A
GCF_001514435.1	complete	CRISPR-III-A	['S001514435_00370', 'S001514435_00385', 'S001514435_00365', 'S001514435_00395', 'S001514435_00360', 'S001514435_00405', 'S001514435_00400', 'S001514435_00375', 'S001514435_00380', 'S001514435_00390']	Padloc, defensefinder	Validated	cas_type_III-A, CAS_Class1-Subtype-III-A
GCF_001514435.1	complete	RosmerTA	['S001514435_01620', 'S001514435_01615']	defensefinder	Validated	RosmerTA
GCF_001663795.1	complete	PDC-S07	['S001663795_10250']	Padloc	Candidate	PDC-S07
GCF_001663795.1	complete	PDC-S61	['S001663795_10370']	Padloc	Candidate	PDC-S61
GCF_001663795.1	complete	RM_type_I	['S001663795_05710', 'S001663795_05725', 'S001663795_05715', 'S001663795_05720']	Padloc, defensefinder	Validated	RM_type_I, RM_Type_I
GCF_001663795.1	complete	RM_type_I	['S001663795_10375', 'S001663795_10360', 'S001663795_10340']	Padloc, defensefinder	Validated	RM_type_I, RM_Type_I
GCF_001663795.1	complete	RM_type_IV	['S001663795_10255']	Padloc	Validated	RM_type_IV
GCF_001663795.1	complete	CRISPR-I-E	['S001663795_01540', 'S001663795_01520', 'S001663795_01525', 'S001663795_01530', 'S001663795_01510', 'S001663795_01505', 'S001663795_01515', 'S001663795_01535']	Padloc, defensefinder	Validated	cas_type_I-E, CAS_Class1-Subtype-I-E
GCF_001663795.1	complete	CRISPR-II-A	['S001663795_03715', 'S001663795_03730', 'S001663795_03720', 'S001663795_03725']	Padloc, defensefinder	Validated	cas_type_II-A, CAS_Class2-Subtype-II-A
GCF_001663795.1	complete	CRISPR-II-A	['S001663795_10120', 'S001663795_10135', 'S001663795_10130', 'S001663795_10125']	Padloc, defensefinder	Validated	cas_type_II-A, CAS_Class2-Subtype-II-A
GCF_001663795.1	complete	CRISPR-III-A	['S001663795_01135', 'S001663795_01155', 'S001663795_01160', 'S001663795_01150', 'S001663795_01125', 'S001663795_01120', 'S001663795_01145', 'S001663795_01130', 'S001663795_01140']	Padloc, defensefinder	Validated	cas_type_III-A, CAS_Class1-Subtype-III-A
GCF_001685375.1	complete	AbiE	['S001685375_07790', 'S001685375_07785']	Padloc	Validated	AbiE
GCF_001685375.1	complete	PDC-M01	['S001685375_01455', 'S001685375_01460']	Padloc	Candidate	PDC-M01
GCF_001685375.1	complete	PDC-S07	['S001685375_01585']	Padloc	Candidate	PDC-S07
GCF_001685375.1	complete	PDC-S61	['S001685375_01440']	Padloc	Candidate	PDC-S61
GCF_001685375.1	complete	RM_type_I	['S001685375_01450', 'S001685375_01435', 'S001685375_01465']	Padloc, defensefinder	Validated	RM_type_I, RM_Type_I
GCF_001685375.1	complete	RM_type_III	['S001685375_00600', 'S001685375_00605']	Padloc, defensefinder	Validated	RM_type_III, RM_Type_III
GCF_001685375.1	complete	CRISPR-II-A	['S001685375_01690', 'S001685375_01695', 'S001685375_01680', 'S001685375_01685']	Padloc, defensefinder	Validated	cas_type_II-A, CAS_Class2-Subtype-II-A
GCF_001685375.1	complete	CRISPR-III-A	['S001685375_00245', 'S001685375_00265', 'S001685375_00270', 'S001685375_00240', 'S001685375_00235', 'S001685375_00260', 'S001685375_00250', 'S001685375_00255']	Padloc, defensefinder	Validated	cas_type_III-A, CAS_Class1-Subtype-III-A
GCF_001685375.1	complete	RosmerTA	['S001685375_01550', 'S001685375_01555']	defensefinder	Validated	RosmerTA
GCF_001685375.1	complete	RM_type_IIG	['S001685375_08410']	defensefinder	Validated	RM_Type_IIG
GCF_001705585.1	complete	PD-Lambda-1	['S001705585_03630']	Padloc, defensefinder	Validated	PD-Lambda-1, PD-Lambda-1
GCF_001705585.1	complete	PDC-S04	['S001705585_08915']	Padloc	Candidate	PDC-S04
GCF_001705585.1	complete	PDC-S07	['S001705585_07210']	Padloc	Candidate	PDC-S07
GCF_001705585.1	complete	PDC-S15	['S001705585_01065']	Padloc	Candidate	PDC-S15
GCF_001705585.1	complete	PDC-S34	['S001705585_07310']	Padloc	Candidate	PDC-S34
GCF_001705585.1	complete	PDC-S61	['S001705585_07315']	Padloc	Candidate	PDC-S61
GCF_001705585.1	complete	RM_type_I	['S001705585_07320', 'S001705585_07290', 'S001705585_07305']	Padloc, defensefinder	Validated	RM_type_I, RM_Type_I
GCF_001705585.1	complete	RM_type_I	['S001705585_08495', 'S001705585_08500', 'S001705585_08490']	Padloc, defensefinder	Validated	RM_type_I, RM_Type_I
GCF_001705585.1	complete	RM_type_IV	['S001705585_07215']	Padloc	Validated	RM_type_IV
GCF_001705585.1	complete	CRISPR-II-A	['S001705585_00660', 'S001705585_00650', 'S001705585_00645', 'S001705585_00655']	Padloc, defensefinder	Validated	cas_type_II-A, CAS_Class2-Subtype-II-A
GCF_001705585.1	complete	CRISPR-II-A	['S001705585_07095', 'S001705585_07090', 'S001705585_07105', 'S001705585_07100']	Padloc, defensefinder	Validated	cas_type_II-A, CAS_Class2-Subtype-II-A
GCF_001705585.1	complete	CRISPR-III-A	['S001705585_08530', 'S001705585_08575', 'S001705585_08570', 'S001705585_08560', 'S001705585_08540', 'S001705585_08555', 'S001705585_08535', 'S001705585_08550', 'S001705585_08565', 'S001705585_08545']	Padloc, defensefinder	Validated	cas_type_III-A, CAS_Class1-Subtype-III-A
GCF_001705585.1	complete	Abi2	['S001705585_06885']	defensefinder	Validated	Abi2
GCF_001855705.1	complete	PDC-S07	['S001855705_00890']	Padloc	Candidate	PDC-S07
GCF_001855705.1	complete	PDC-S61	['S001855705_00770']	Padloc	Candidate	PDC-S61
GCF_001855705.1	complete	RM_type_I	['S001855705_00780', 'S001855705_00765', 'S001855705_00800']	Padloc, defensefinder	Validated	RM_type_I, RM_Type_I
GCF_001855705.1	complete	RM_type_I	['S001855705_05350', 'S001855705_05340', 'S001855705_05345', 'S001855705_05335']	Padloc, defensefinder	Validated	RM_type_I, RM_Type_I
GCF_001855705.1	complete	RM_type_IV	['S001855705_00885']	Padloc	Validated	RM_type_IV
GCF_001855705.1	complete	CRISPR-I-E	['S001855705_09550', 'S001855705_09540', 'S001855705_09545', 'S001855705_09560', 'S001855705_09570', 'S001855705_09555', 'S001855705_09535', 'S001855705_09565']	Padloc, defensefinder	Validated	cas_type_I-E, CAS_Class1-Subtype-I-E
GCF_001855705.1	complete	CRISPR-II-A	['S001855705_01020', 'S001855705_01010', 'S001855705_01005', 'S001855705_01015']	Padloc, defensefinder	Validated	cas_type_II-A, CAS_Class2-Subtype-II-A
GCF_001855705.1	complete	CRISPR-II-A	['S001855705_07350', 'S001855705_07360', 'S001855705_07345', 'S001855705_07355']	Padloc, defensefinder	Validated	cas_type_II-A, CAS_Class2-Subtype-II-A
GCF_001855705.1	complete	CRISPR-III-A	['S001855705_09935', 'S001855705_09950', 'S001855705_09955', 'S001855705_09920', 'S001855705_09925', 'S001855705_09915', 'S001855705_09940', 'S001855705_09945', 'S001855705_09930']	Padloc, defensefinder	Validated	cas_type_III-A, CAS_Class1-Subtype-III-A
GCF_002012365.1	complete	AbiD	['S002012365_10110']	Padloc, defensefinder	Validated	AbiD, Abi2
GCF_002012365.1	complete	PDC-S50	['S002012365_05165']	Padloc	Candidate	PDC-S50
GCF_002012365.1	complete	RM_type_II	['S002012365_09695', 'S002012365_09690']	Padloc, defensefinder	Validated	RM_type_II, RM_Type_II
GCF_002012365.1	complete	CRISPR-II-A	['S002012365_03190', 'S002012365_03180', 'S002012365_03175', 'S002012365_03185']	Padloc, defensefinder	Validated	cas_type_II-A, CAS_Class2-Subtype-II-A
GCF_002012365.1	complete	CRISPR-II-A	['S002012365_09585', 'S002012365_09590', 'S002012365_09580', 'S002012365_09595']	Padloc, defensefinder	Validated	cas_type_II-A, CAS_Class2-Subtype-II-A
GCF_002012365.1	complete	CRISPR-III-A	['S002012365_00530', 'S002012365_00495', 'S002012365_00510', 'S002012365_00520', 'S002012365_00535', 'S002012365_00500', 'S002012365_00515', 'S002012365_00490', 'S002012365_00505', 'S002012365_00525']	Padloc, defensefinder	Validated	cas_type_III-A, CAS_Class1-Subtype-III-A
GCF_002012365.1	complete	RM_type_II	['S002012365_05240', 'S002012365_05230']	defensefinder	Validated	RM_Type_II
GCF_002012365.1	complete	RM_type_I	['S002012365_09775', 'S002012365_09780', 'S002012365_09770']	defensefinder	Validated	RM_Type_I
GCF_002286255.1	complete	GAO_19	['S002286255_03910', 'S002286255_03915']	Padloc, defensefinder	Validated	GAO_19, PD-T7-2
GCF_002286255.1	complete	PDC-S07	['S002286255_03830']	Padloc	Candidate	PDC-S07
GCF_002286255.1	complete	PDC-S50	['S002286255_09745']	Padloc	Candidate	PDC-S50
GCF_002286255.1	complete	RM_type_I	['S002286255_03920', 'S002286255_03930', 'S002286255_03900']	Padloc, defensefinder	Validated	RM_type_I, RM_Type_I
GCF_002286255.1	complete	RM_type_IV	['S002286255_03835']	Padloc	Validated	RM_type_IV
GCF_002286255.1	complete	cas_adaptation	['S002286255_05230', 'S002286255_05225']	Padloc	Validated	cas_adaptation
GCF_002286255.1	complete	CRISPR-II-A	['S002286255_03730', 'S002286255_03740', 'S002286255_03735', 'S002286255_03725']	Padloc, defensefinder	Validated	cas_type_II-A, CAS_Class2-Subtype-II-A
GCF_002286255.1	complete	CRISPR-II-A	['S002286255_07825', 'S002286255_07835', 'S002286255_07820', 'S002286255_07830']	Padloc, defensefinder	Validated	cas_type_II-A, CAS_Class2-Subtype-II-A
GCF_002286255.1	complete	RM_type_IIG	['S002286255_07130']	defensefinder	Validated	RM_Type_IIG
GCF_002443035.1	complete	PD-Lambda-1	['S002443035_06790']	Padloc, defensefinder	Validated	PD-Lambda-1, PD-Lambda-1
GCF_002443035.1	complete	CRISPR-I-E	['S002443035_01685', 'S002443035_01655', 'S002443035_01690', 'S002443035_01680', 'S002443035_01670', 'S002443035_01675', 'S002443035_01665', 'S002443035_01660']	Padloc, defensefinder	Validated	cas_type_I-E, CAS_Class1-Subtype-I-E
GCF_002443035.1	complete	CRISPR-III-A	['S002443035_01165', 'S002443035_01160', 'S002443035_01155', 'S002443035_01175', 'S002443035_01180', 'S002443035_01190', 'S002443035_01150', 'S002443035_01185', 'S002443035_01145', 'S002443035_01170']	Padloc, defensefinder	Validated	cas_type_III-A, CAS_Class1-Subtype-III-A
GCF_002443035.1	complete	Abi2	['S002443035_10090']	defensefinder	Validated	Abi2
GCF_002443035.1	complete	CRISPR-II-A	['S002443035_10275', 'S002443035_10285', 'S002443035_10280']	defensefinder	Validated	CAS_Class2-Subtype-II-A
GCF_002843115.1	complete	PDC-S07	['S002843115_03730']	Padloc	Candidate	PDC-S07
GCF_002843115.1	complete	PDC-S61	['S002843115_03850']	Padloc	Candidate	PDC-S61
GCF_002843115.1	complete	RM_type_I	['S002843115_03820', 'S002843115_03855', 'S002843115_03840']	Padloc, defensefinder	Validated	RM_type_I, RM_Type_I
GCF_002843115.1	complete	RM_type_I	['S002843115_09590', 'S002843115_09595', 'S002843115_09585', 'S002843115_09580']	Padloc, defensefinder	Validated	RM_type_I, RM_Type_I
GCF_002843115.1	complete	RM_type_IV	['S002843115_03735']	Padloc	Validated	RM_type_IV
GCF_002843115.1	complete	CRISPR-I-E	['S002843115_05380', 'S002843115_05375', 'S002843115_05400', 'S002843115_05395', 'S002843115_05410', 'S002843115_05390', 'S002843115_05405', 'S002843115_05385']	Padloc, defensefinder	Validated	cas_type_I-E, CAS_Class1-Subtype-I-E
GCF_002843115.1	complete	CRISPR-II-A	['S002843115_03615', 'S002843115_03610', 'S002843115_03600', 'S002843115_03605']	Padloc, defensefinder	Validated	cas_type_II-A, CAS_Class2-Subtype-II-A
GCF_002843115.1	complete	CRISPR-II-A	['S002843115_07595', 'S002843115_07580', 'S002843115_07590', 'S002843115_07585']	Padloc, defensefinder	Validated	cas_type_II-A, CAS_Class2-Subtype-II-A
GCF_002843115.1	complete	CRISPR-III-A	['S002843115_04995', 'S002843115_05010', 'S002843115_05020', 'S002843115_05005', 'S002843115_05025', 'S002843115_05035', 'S002843115_05000', 'S002843115_05030', 'S002843115_05015']	Padloc, defensefinder	Validated	cas_type_III-A, CAS_Class1-Subtype-III-A
GCF_002846075.1	complete	RM_type_I	['S002846075_08270', 'S002846075_08265', 'S002846075_08250']	Padloc, defensefinder	Validated	RM_type_I, RM_Type_I
GCF_002846075.1	complete	RM_type_IIG	['S002846075_02910']	Padloc, defensefinder	Validated	RM_type_IIG, RM_Type_IIG
GCF_002846075.1	complete	RM_type_III	['S002846075_04720', 'S002846075_04725']	Padloc, defensefinder	Validated	RM_type_III, RM_Type_III
GCF_002846075.1	complete	cas_adaptation	['S002846075_05025', 'S002846075_05030']	Padloc	Validated	cas_adaptation
GCF_002846075.1	complete	CRISPR-II-A	['S002846075_03705', 'S002846075_03710', 'S002846075_03715', 'S002846075_03720']	Padloc, defensefinder	Validated	cas_type_II-A, CAS_Class2-Subtype-II-A
GCF_002846075.1	complete	CRISPR-II-A	['S002846075_07725', 'S002846075_07735', 'S002846075_07730', 'S002846075_07740']	Padloc, defensefinder	Validated	cas_type_II-A, CAS_Class2-Subtype-II-A
GCF_002846075.1	complete	RM_type_I	['S002846075_03885', 'S002846075_03875', 'S002846075_03880']	defensefinder	Validated	RM_Type_I
GCF_002846155.1	complete	AbiE	['S002846155_02440', 'S002846155_02445']	Padloc	Validated	AbiE
GCF_002846155.1	complete	PDC-S07	['S002846155_06265']	Padloc	Candidate	PDC-S07
GCF_002846155.1	complete	PDC-S61	['S002846155_06110']	Padloc	Candidate	PDC-S61
GCF_002846155.1	complete	PrrC	['S002846155_00680']	Padloc	Validated	PrrC
GCF_002846155.1	complete	RM_type_I	['S002846155_00685', 'S002846155_00675', 'S002846155_00680', 'S002846155_00670', 'S002846155_00695']	Padloc, defensefinder	Validated	RM_type_I, PrrC
GCF_002846155.1	complete	RM_type_I	['S002846155_06105', 'S002846155_06120', 'S002846155_06140']	Padloc, defensefinder	Validated	RM_type_I, RM_Type_I
GCF_002846155.1	complete	RM_type_III	['S002846155_05275', 'S002846155_05270', 'S002846155_05280']	Padloc, defensefinder	Validated	RM_type_III, RM_Type_III
GCF_002846155.1	complete	CRISPR-II-A	['S002846155_06375', 'S002846155_06370', 'S002846155_06360', 'S002846155_06365']	Padloc, defensefinder	Validated	cas_type_II-A, CAS_Class2-Subtype-II-A
GCF_002846155.1	complete	CRISPR-III-A	['S002846155_04910', 'S002846155_04905', 'S002846155_04935', 'S002846155_04900', 'S002846155_04925', 'S002846155_04920', 'S002846155_04915', 'S002846155_04930', 'S002846155_04945', 'S002846155_04940']	Padloc, defensefinder	Validated	cas_type_III-A, CAS_Class1-Subtype-III-A
GCF_002846155.1	complete	RosmerTA	['S002846155_06230', 'S002846155_06235']	defensefinder	Validated	RosmerTA
GCF_003402855.1	complete	GAO_19	['S003402855_03875', 'S003402855_03870']	Padloc, defensefinder	Validated	GAO_19, PD-T7-2
GCF_003402855.1	complete	PDC-S07	['S003402855_03790']	Padloc	Candidate	PDC-S07
GCF_003402855.1	complete	PDC-S50	['S003402855_09440']	Padloc	Candidate	PDC-S50
GCF_003402855.1	complete	RM_type_I	['S003402855_03890', 'S003402855_03880', 'S003402855_03865']	Padloc, defensefinder	Validated	RM_type_I, RM_Type_I
GCF_003402855.1	complete	RM_type_IV	['S003402855_03795']	Padloc	Validated	RM_type_IV
GCF_003402855.1	complete	CRISPR-II-A	['S003402855_03685', 'S003402855_03690', 'S003402855_03695', 'S003402855_03680']	Padloc, defensefinder	Validated	cas_type_II-A, CAS_Class2-Subtype-II-A
GCF_003402855.1	complete	CRISPR-II-A	['S003402855_07405', 'S003402855_07415', 'S003402855_07420', 'S003402855_07410']	Padloc, defensefinder	Validated	cas_type_II-A, CAS_Class2-Subtype-II-A
GCF_003402855.1	complete	CRISPR-III-A	['S003402855_04995', 'S003402855_04980', 'S003402855_05000', 'S003402855_05015', 'S003402855_05025', 'S003402855_04990', 'S003402855_05010', 'S003402855_05020', 'S003402855_05005', 'S003402855_04985']	Padloc, defensefinder	Validated	cas_type_III-A, CAS_Class1-Subtype-III-A
GCF_003402855.1	complete	RM_type_I	['S003402855_04530', 'S003402855_04500']	defensefinder	Validated	RM_Type_I
GCF_003443395.1	complete	RM_type_I	['S003443395_03975', 'S003443395_03965', 'S003443395_03985']	Padloc, defensefinder	Validated	RM_type_I, RM_Type_I
GCF_003443395.1	complete	RM_type_I	['S003443395_10135', 'S003443395_10140', 'S003443395_10145']	Padloc, defensefinder	Validated	RM_type_I, RM_Type_I
GCF_003443395.1	complete	CRISPR-II-A	['S003443395_03725', 'S003443395_03730', 'S003443395_03735', 'S003443395_03720']	Padloc, defensefinder	Validated	cas_type_II-A, CAS_Class2-Subtype-II-A
GCF_003443395.1	complete	CRISPR-III-A	['S003443395_05185', 'S003443395_05190', 'S003443395_05170', 'S003443395_05155', 'S003443395_05145', 'S003443395_05160', 'S003443395_05165', 'S003443395_05175', 'S003443395_05180', 'S003443395_05150', 'S003443395_05140']	Padloc, defensefinder	Validated	cas_type_III-A, CAS_Class1-Subtype-III-A
GCF_004114735.1	complete	PDC-S07	['S004114735_08970']	Padloc	Candidate	PDC-S07
GCF_004114735.1	complete	RM_type_III	['S004114735_05985', 'S004114735_05990']	Padloc, defensefinder	Validated	RM_type_III, RM_Type_III
GCF_004114735.1	complete	RM_type_III	['S004114735_09810', 'S004114735_09815']	Padloc, defensefinder	Validated	RM_type_III, RM_Type_III
GCF_004114735.1	complete	RM_type_IV	['S004114735_08975']	Padloc	Validated	RM_type_IV
GCF_004114735.1	complete	CRISPR-II-A	['S004114735_02660', 'S004114735_02650', 'S004114735_02645', 'S004114735_02655']	Padloc, defensefinder	Validated	cas_type_II-A, CAS_Class2-Subtype-II-A
GCF_004114735.1	complete	CRISPR-II-A	['S004114735_08865', 'S004114735_08875', 'S004114735_08860', 'S004114735_08870']	Padloc, defensefinder	Validated	cas_type_II-A, CAS_Class2-Subtype-II-A
GCF_004114735.1	complete	CRISPR-III-A	['S004114735_00180', 'S004114735_00145', 'S004114735_00185', 'S004114735_00150', 'S004114735_00140', 'S004114735_00175', 'S004114735_00165', 'S004114735_00160', 'S004114735_00170', 'S004114735_00155']	Padloc, defensefinder	Validated	cas_type_III-A, CAS_Class1-Subtype-III-A
GCF_004114735.1	complete	RM_type_I	['S004114735_09040', 'S004114735_09045', 'S004114735_09050']	defensefinder	Validated	RM_Type_I
GCF_009856565.1	complete	GAO_19	['S009856565_09985', 'S009856565_09980']	Padloc, defensefinder	Validated	GAO_19, PD-T7-2
GCF_009856565.1	complete	PD-Lambda-1	['S009856565_02850']	Padloc, defensefinder	Validated	PD-Lambda-1, PD-Lambda-1
GCF_009856565.1	complete	PDC-S07	['S009856565_10070']	Padloc	Candidate	PDC-S07
GCF_009856565.1	complete	PDC-S58	['S009856565_04120']	Padloc	Candidate	PDC-S58
GCF_009856565.1	complete	PDC-S61	['S009856565_04095']	Padloc	Candidate	PDC-S61
GCF_009856565.1	complete	RM_type_I	['S009856565_04160', 'S009856565_04145', 'S009856565_04155', 'S009856565_04150']	Padloc, defensefinder	Validated	RM_type_I, RM_Type_I
GCF_009856565.1	complete	RM_type_I	['S009856565_09975', 'S009856565_09965', 'S009856565_09990']	Padloc, defensefinder	Validated	RM_type_I, RM_Type_I
GCF_009856565.1	complete	RM_type_II	['S009856565_04055', 'S009856565_04060']	Padloc, defensefinder	Validated	RM_type_II, RM_Type_II
GCF_009856565.1	complete	RM_type_III	['S009856565_02480', 'S009856565_02475']	Padloc, defensefinder	Validated	RM_type_III, RM_Type_III
GCF_009856565.1	complete	RM_type_IV	['S009856565_10065']	Padloc	Validated	RM_type_IV
GCF_009856565.1	complete	CRISPR-II-A	['S009856565_06195', 'S009856565_06185', 'S009856565_06190', 'S009856565_06180', 'S009856565_06175']	Padloc, defensefinder	Validated	cas_type_II-A, CAS_Class2-Subtype-II-A
GCF_009856565.1	complete	CRISPR-II-A	['S009856565_10180', 'S009856565_10175', 'S009856565_10170', 'S009856565_10185']	Padloc, defensefinder	Validated	cas_type_II-A, CAS_Class2-Subtype-II-A
GCF_009856565.1	complete	CRISPR-III-A	['S009856565_08780', 'S009856565_08805', 'S009856565_08810', 'S009856565_08795', 'S009856565_08790', 'S009856565_08815', 'S009856565_08775', 'S009856565_08800', 'S009856565_08785']	Padloc, defensefinder	Validated	cas_type_III-A, CAS_Class1-Subtype-III-A
GCF_009856565.1	complete	Hachiman_type_I	['S009856565_00515', 'S009856565_00520']	Padloc, defensefinder	Validated	hachiman_type_I, Hachiman
GCF_009856565.1	complete	RM_type_II	['S009856565_00500', 'S009856565_00505']	defensefinder	Validated	RM_Type_II
GCF_010120595.1	complete	AbiE	['S010120595_03155', 'S010120595_03150']	Padloc, defensefinder	Validated	AbiE, AbiE
GCF_010120595.1	complete	AbiE	['S010120595_05595', 'S010120595_05590']	Padloc, defensefinder	Validated	AbiE, AbiE
GCF_010120595.1	complete	PDC-M01	['S010120595_03200', 'S010120595_03205']	Padloc	Candidate	PDC-M01
GCF_010120595.1	complete	SoFic	['S010120595_05105']	Padloc	Validated	SoFic
GCF_010120595.1	complete	RloC	['S010120595_06955']	defensefinder	Validated	RloC
GCF_010120595.1	complete	PDC-S61	['S010120595_06970']	Padloc	Candidate	PDC-S61
GCF_010120595.1	complete	RM_type_I	['S010120595_06950', 'S010120595_06960', 'S010120595_06975']	Padloc, defensefinder	Validated	RM_type_I, RM_Type_I
GCF_010120595.1	complete	RM_type_I	['S010120595_10255', 'S010120595_10260', 'S010120595_10265']	Padloc, defensefinder	Validated	RM_type_I, RM_Type_I
GCF_010120595.1	complete	RM_type_III	['S010120595_07930', 'S010120595_07925']	Padloc, defensefinder	Validated	RM_type_III, RM_Type_III
GCF_010120595.1	complete	CRISPR-II-A	['S010120595_06730', 'S010120595_06735', 'S010120595_06725', 'S010120595_06740']	Padloc, defensefinder	Validated	cas_type_II-A, CAS_Class2-Subtype-II-A
GCF_010120595.1	complete	CRISPR-II-A	['S010120595_10955', 'S010120595_10950', 'S010120595_10960', 'S010120595_10945']	Padloc, defensefinder	Validated	cas_type_II-A, CAS_Class2-Subtype-II-A
GCF_010120595.1	complete	Hachiman_type_I	['S010120595_03250', 'S010120595_03255']	Padloc, defensefinder	Validated	hachiman_type_I, Hachiman
GCF_011801285.1	complete	PDC-S29	['S011801285_09565']	Padloc	Candidate	PDC-S29
GCF_011801285.1	complete	PDC-S58	['S011801285_07910']	Padloc	Candidate	PDC-S58
GCF_011801285.1	complete	PDC-S61	['S011801285_07900']	Padloc	Candidate	PDC-S61
GCF_011801285.1	complete	CRISPR-II-A	['S011801285_03560', 'S011801285_03565', 'S011801285_03550', 'S011801285_03555']	Padloc, defensefinder	Validated	cas_type_II-A, CAS_Class2-Subtype-II-A
GCF_011801285.1	complete	CRISPR-II-A	['S011801285_07430', 'S011801285_07425', 'S011801285_07435', 'S011801285_07420']	Padloc, defensefinder	Validated	cas_type_II-A, CAS_Class2-Subtype-II-A
GCF_011801285.1	complete	CRISPR-III-A	['S011801285_04880', 'S011801285_04845', 'S011801285_04850', 'S011801285_04870', 'S011801285_04875', 'S011801285_04885', 'S011801285_04890', 'S011801285_04865', 'S011801285_04860', 'S011801285_04855']	Padloc, defensefinder	Validated	cas_type_III-A, CAS_Class1-Subtype-III-A
GCF_011801285.1	complete	gabija	['S011801285_03740', 'S011801285_03745']	Padloc, defensefinder	Validated	gabija, Gabija
GCF_011801285.1	complete	RM_type_II	['S011801285_10330', 'S011801285_10335']	Padloc	Validated	RM_type_II
GCF_011801285.1	complete	RM_type_I	['S011801285_03730', 'S011801285_03735', 'S011801285_03725']	defensefinder	Validated	RM_Type_I
GCF_011801285.1	complete	RM_type_IIG	['S011801285_06680']	defensefinder	Validated	RM_Type_IIG
GCF_011801285.1	complete	RM_type_II	['S011801285_07940', 'S011801285_07930', 'S011801285_07935']	defensefinder	Validated	RM_Type_II
GCF_013307185.1	complete	PDC-S07	['S013307185_03790']	Padloc	Candidate	PDC-S07
GCF_013307185.1	complete	PDC-S61	['S013307185_03910']	Padloc	Candidate	PDC-S61
GCF_013307185.1	complete	RM_type_I	['S013307185_03900', 'S013307185_03915', 'S013307185_03880']	Padloc, defensefinder	Validated	RM_type_I, RM_Type_I
GCF_013307185.1	complete	RM_type_I	['S013307185_09675', 'S013307185_09680', 'S013307185_09670', 'S013307185_09685']	Padloc, defensefinder	Validated	RM_type_I, RM_Type_I
GCF_013307185.1	complete	RM_type_IV	['S013307185_03795']	Padloc	Validated	RM_type_IV
GCF_013307185.1	complete	CRISPR-I-E	['S013307185_05495', 'S013307185_05485', 'S013307185_05475', 'S013307185_05470', 'S013307185_05490', 'S013307185_05480', 'S013307185_05500', 'S013307185_05465']	Padloc, defensefinder	Validated	cas_type_I-E, CAS_Class1-Subtype-I-E
GCF_013307185.1	complete	CRISPR-II-A	['S013307185_03670', 'S013307185_03665', 'S013307185_03675', 'S013307185_03660']	Padloc, defensefinder	Validated	cas_type_II-A, CAS_Class2-Subtype-II-A
GCF_013307185.1	complete	CRISPR-II-A	['S013307185_07680', 'S013307185_07685', 'S013307185_07675', 'S013307185_07690']	Padloc, defensefinder	Validated	cas_type_II-A, CAS_Class2-Subtype-II-A
GCF_013307185.1	complete	CRISPR-III-A	['S013307185_05085', 'S013307185_05100', 'S013307185_05080', 'S013307185_05105', 'S013307185_05110', 'S013307185_05120', 'S013307185_05095', 'S013307185_05090', 'S013307185_05115']	Padloc, defensefinder	Validated	cas_type_III-A, CAS_Class1-Subtype-III-A
GCF_013307265.1	complete	AbiD	['S013307265_04605']	Padloc, defensefinder	Validated	AbiD, Abi2
GCF_013307265.1	complete	GAO_19	['S013307265_04225', 'S013307265_04230']	Padloc, defensefinder	Validated	GAO_19, PD-T7-2
GCF_013307265.1	complete	RloC	['S013307265_04125']	defensefinder	Validated	RloC
GCF_013307265.1	complete	PDC-S58	['S013307265_04475']	Padloc	Candidate	PDC-S58
GCF_013307265.1	complete	PDC-S61	['S013307265_04110']	Padloc	Candidate	PDC-S61
GCF_013307265.1	complete	RM_type_I	['S013307265_04105', 'S013307265_04120', 'S013307265_04130']	Padloc, defensefinder	Validated	RM_type_I, RM_Type_I
GCF_013307265.1	complete	RM_type_II	['S013307265_04235', 'S013307265_04240']	Padloc, defensefinder	Validated	RM_type_II, RM_Type_II
GCF_013307265.1	complete	RM_type_IIG	['S013307265_10105']	Padloc, defensefinder	Validated	RM_type_IIG, RM_Type_IIG
GCF_013307265.1	complete	CRISPR-II-A	['S013307265_04340', 'S013307265_04350', 'S013307265_04345', 'S013307265_04335']	Padloc, defensefinder	Validated	cas_type_II-A, CAS_Class2-Subtype-II-A
GCF_013307265.1	complete	CRISPR-II-A	['S013307265_07760', 'S013307265_07745', 'S013307265_07750', 'S013307265_07755']	Padloc, defensefinder	Validated	cas_type_II-A, CAS_Class2-Subtype-II-A
GCF_013307265.1	complete	CRISPR-III-A	['S013307265_01475', 'S013307265_01495', 'S013307265_01480', 'S013307265_01510', 'S013307265_01505', 'S013307265_01490', 'S013307265_01470', 'S013307265_01500', 'S013307265_01485']	Padloc, defensefinder	Validated	cas_type_III-A, CAS_Class1-Subtype-III-A
GCF_013307285.1	complete	PDC-S07	['S013307285_03790']	Padloc	Candidate	PDC-S07
GCF_013307285.1	complete	PDC-S61	['S013307285_03910']	Padloc	Candidate	PDC-S61
GCF_013307285.1	complete	RM_type_I	['S013307285_03880', 'S013307285_03915', 'S013307285_03900']	Padloc, defensefinder	Validated	RM_type_I, RM_Type_I
GCF_013307285.1	complete	RM_type_I	['S013307285_09690', 'S013307285_09705', 'S013307285_09700', 'S013307285_09695']	Padloc, defensefinder	Validated	RM_type_I, RM_Type_I
GCF_013307285.1	complete	RM_type_IV	['S013307285_03795']	Padloc	Validated	RM_type_IV
GCF_013307285.1	complete	CRISPR-I-E	['S013307285_05485', 'S013307285_05460', 'S013307285_05465', 'S013307285_05470', 'S013307285_05480', 'S013307285_05455', 'S013307285_05475', 'S013307285_05490']	Padloc, defensefinder	Validated	cas_type_I-E, CAS_Class1-Subtype-I-E
GCF_013307285.1	complete	CRISPR-II-A	['S013307285_03665', 'S013307285_03660', 'S013307285_03675', 'S013307285_03670']	Padloc, defensefinder	Validated	cas_type_II-A, CAS_Class2-Subtype-II-A
GCF_013307285.1	complete	CRISPR-II-A	['S013307285_07705', 'S013307285_07690', 'S013307285_07700', 'S013307285_07695']	Padloc, defensefinder	Validated	cas_type_II-A, CAS_Class2-Subtype-II-A
GCF_013307285.1	complete	CRISPR-III-A	['S013307285_05095', 'S013307285_05105', 'S013307285_05090', 'S013307285_05075', 'S013307285_05115', 'S013307285_05080', 'S013307285_05085', 'S013307285_05110', 'S013307285_05100']	Padloc, defensefinder	Validated	cas_type_III-A, CAS_Class1-Subtype-III-A
GCF_015190465.1	complete	AbiE	['S015190465_05790', 'S015190465_05795']	Padloc, defensefinder	Validated	AbiE, AbiE
GCF_015190465.1	complete	Dodola	['S015190465_05470', 'S015190465_05475']	Padloc, defensefinder	Validated	Dodola, Dodola
GCF_015190465.1	complete	PDC-M01	['S015190465_05845', 'S015190465_05840']	Padloc	Candidate	PDC-M01
GCF_015190465.1	complete	PDC-M67	['S015190465_08960', 'S015190465_08955']	Padloc	Candidate	PDC-M67
GCF_015190465.1	complete	PDC-S61	['S015190465_08980']	Padloc	Candidate	PDC-S61
GCF_015190465.1	complete	RM_type_I	['S015190465_01140', 'S015190465_01150', 'S015190465_01145']	Padloc, defensefinder	Validated	RM_type_I, RM_Type_I
GCF_015190465.1	complete	RM_type_I	['S015190465_08945', 'S015190465_08965', 'S015190465_08985']	Padloc, defensefinder	Validated	RM_type_I, RM_Type_I
GCF_015190465.1	complete	RM_type_IIG	['S015190465_04025']	Padloc, defensefinder	Validated	RM_type_IIG, RM_Type_IIG
GCF_015190465.1	complete	RM_type_III	['S015190465_11020', 'S015190465_11010']	Padloc, defensefinder	Validated	RM_type_III, RM_Type_III
GCF_015190465.1	complete	CRISPR-II-A	['S015190465_08720', 'S015190465_08715', 'S015190465_08725', 'S015190465_08735', 'S015190465_08730']	Padloc, defensefinder	Validated	cas_type_II-A, CAS_Class2-Subtype-II-A
GCF_015190465.1	complete	gabija	['S015190465_04015', 'S015190465_04020']	Padloc, defensefinder	Validated	gabija, Gabija
GCF_015190465.1	complete	Hachiman_type_I	['S015190465_05890', 'S015190465_05885']	Padloc, defensefinder	Validated	hachiman_type_I, Hachiman
GCF_017359825.1	complete	AbiD	['S017359825_04185']	Padloc, defensefinder	Validated	AbiD, Abi2
GCF_017359825.1	complete	PDC-S50	['S017359825_09595']	Padloc	Candidate	PDC-S50
GCF_017359825.1	complete	RM_type_II	['S017359825_03795', 'S017359825_03800']	Padloc, defensefinder	Validated	RM_type_II, RM_Type_II
GCF_017359825.1	complete	RM_type_II	['S017359825_04190', 'S017359825_04195']	Padloc, defensefinder	Validated	RM_type_II, RM_Type_II
GCF_017359825.1	complete	RM_type_IIG	['S017359825_10060']	Padloc, defensefinder	Validated	RM_type_IIG, RM_Type_IIG
GCF_017359825.1	complete	RM_type_III	['S017359825_00735', 'S017359825_00740']	Padloc, defensefinder	Validated	RM_type_III, RM_Type_III
GCF_017359825.1	complete	RM_type_III	['S017359825_04740', 'S017359825_04735']	Padloc, defensefinder	Validated	RM_type_III, RM_Type_III
GCF_017359825.1	complete	CRISPR-II-A	['S017359825_03680', 'S017359825_03695', 'S017359825_03685', 'S017359825_03690']	Padloc, defensefinder	Validated	cas_type_II-A, CAS_Class2-Subtype-II-A
GCF_017359825.1	complete	CRISPR-II-A	['S017359825_07665', 'S017359825_07655', 'S017359825_07670', 'S017359825_07660']	Padloc, defensefinder	Validated	cas_type_II-A, CAS_Class2-Subtype-II-A
GCF_017359825.1	complete	CRISPR-III-A	['S017359825_05095', 'S017359825_05055', 'S017359825_05065', 'S017359825_05075', 'S017359825_05080', 'S017359825_05060', 'S017359825_05090', 'S017359825_05085', 'S017359825_05070']	Padloc, defensefinder	Validated	cas_type_III-A, CAS_Class1-Subtype-III-A
GCF_017359825.1	complete	RM_type_I	['S017359825_03885', 'S017359825_03890', 'S017359825_03895']	defensefinder	Validated	RM_Type_I
GCF_017359825.1	complete	RM_type_II	['S017359825_09670', 'S017359825_09660']	defensefinder	Validated	RM_Type_II
GCF_017359885.1	complete	RM_type_II	['S017359885_03815', 'S017359885_03810']	Padloc, defensefinder	Validated	RM_type_II, RM_Type_II
GCF_017359885.1	complete	RM_type_II	['S017359885_10310', 'S017359885_10305']	Padloc	Validated	RM_type_II
GCF_017359885.1	complete	RM_type_III	['S017359885_04720', 'S017359885_04725']	Padloc, defensefinder	Validated	RM_type_III, RM_Type_III
GCF_017359885.1	complete	CRISPR-II-A	['S017359885_03710', 'S017359885_03700', 'S017359885_03705', 'S017359885_03715']	Padloc, defensefinder	Validated	cas_type_II-A, CAS_Class2-Subtype-II-A
GCF_017359885.1	complete	CRISPR-II-A	['S017359885_07820', 'S017359885_07825', 'S017359885_07810', 'S017359885_07815']	Padloc, defensefinder	Validated	cas_type_II-A, CAS_Class2-Subtype-II-A
GCF_017359885.1	complete	CRISPR-III-A	['S017359885_05095', 'S017359885_05115', 'S017359885_05070', 'S017359885_05090', 'S017359885_05085', 'S017359885_05100', 'S017359885_05105', 'S017359885_05110', 'S017359885_05080', 'S017359885_05075']	Padloc, defensefinder	Validated	cas_type_III-A, CAS_Class1-Subtype-III-A
GCF_017359885.1	complete	RM_type_I	['S017359885_03900', 'S017359885_03910', 'S017359885_03905']	defensefinder	Validated	RM_Type_I
GCF_017359885.1	complete	RM_type_II	['S017359885_09900', 'S017359885_09910']	defensefinder	Validated	RM_Type_II
GCF_017360005.1	complete	GAO_19	['S017360005_03945', 'S017360005_03940']	Padloc	Validated	GAO_19
GCF_017360005.1	complete	RM_type_II	['S017360005_03925', 'S017360005_03930']	Padloc, defensefinder	Validated	RM_type_II, RM_Type_II
GCF_017360005.1	complete	RM_type_IIG	['S017360005_10670']	Padloc, defensefinder	Validated	RM_type_IIG, RM_Type_IIG
GCF_017360005.1	complete	RM_type_III	['S017360005_04940', 'S017360005_04935']	Padloc, defensefinder	Validated	RM_type_III, RM_Type_III
GCF_017360005.1	complete	CRISPR-II-A	['S017360005_03820', 'S017360005_03810', 'S017360005_03825', 'S017360005_03815']	Padloc, defensefinder	Validated	cas_type_II-A, CAS_Class2-Subtype-II-A
GCF_017360005.1	complete	CRISPR-II-A	['S017360005_08205', 'S017360005_08215', 'S017360005_08210', 'S017360005_08200']	Padloc, defensefinder	Validated	cas_type_II-A, CAS_Class2-Subtype-II-A
GCF_017360005.1	complete	CRISPR-III-A	['S017360005_05285', 'S017360005_05295', 'S017360005_05255', 'S017360005_05280', 'S017360005_05260', 'S017360005_05265', 'S017360005_05290', 'S017360005_05275', 'S017360005_05270', 'S017360005_05300']	Padloc, defensefinder	Validated	cas_type_III-A, CAS_Class1-Subtype-III-A
GCF_017360005.1	complete	RM_type_I	['S017360005_04055', 'S017360005_04045', 'S017360005_04050']	defensefinder	Validated	RM_Type_I
GCF_017360005.1	complete	RM_type_II	['S017360005_10285', 'S017360005_10275']	defensefinder	Validated	RM_Type_II
GCF_017360085.1	complete	RM_type_II	['S017360085_03900', 'S017360085_03895']	Padloc, defensefinder	Validated	RM_type_II, RM_Type_II
GCF_017360085.1	complete	RM_type_II	['S017360085_10405', 'S017360085_10400']	Padloc	Validated	RM_type_II
GCF_017360085.1	complete	RM_type_III	['S017360085_04810', 'S017360085_04815']	Padloc, defensefinder	Validated	RM_type_III, RM_Type_III
GCF_017360085.1	complete	CRISPR-II-A	['S017360085_03795', 'S017360085_03800', 'S017360085_03785', 'S017360085_03790']	Padloc, defensefinder	Validated	cas_type_II-A, CAS_Class2-Subtype-II-A
GCF_017360085.1	complete	CRISPR-II-A	['S017360085_07900', 'S017360085_07905', 'S017360085_07915', 'S017360085_07910']	Padloc, defensefinder	Validated	cas_type_II-A, CAS_Class2-Subtype-II-A
GCF_017360085.1	complete	CRISPR-III-A	['S017360085_05175', 'S017360085_05200', 'S017360085_05205', 'S017360085_05170', 'S017360085_05165', 'S017360085_05210', 'S017360085_05190', 'S017360085_05185', 'S017360085_05195', 'S017360085_05180']	Padloc, defensefinder	Validated	cas_type_III-A, CAS_Class1-Subtype-III-A
GCF_017360085.1	complete	RM_type_I	['S017360085_03995', 'S017360085_03985', 'S017360085_03990']	defensefinder	Validated	RM_Type_I
GCF_017360085.1	complete	RM_type_II	['S017360085_10000', 'S017360085_10010']	defensefinder	Validated	RM_Type_II
GCF_017360165.1	complete	RM_type_II	['S017360165_03860', 'S017360165_03865']	Padloc, defensefinder	Validated	RM_type_II, RM_Type_II
GCF_017360165.1	complete	RM_type_II	['S017360165_10370', 'S017360165_10375']	Padloc	Validated	RM_type_II
GCF_017360165.1	complete	RM_type_III	['S017360165_04775', 'S017360165_04780']	Padloc, defensefinder	Validated	RM_type_III, RM_Type_III
GCF_017360165.1	complete	CRISPR-II-A	['S017360165_03755', 'S017360165_03760', 'S017360165_03750', 'S017360165_03765']	Padloc, defensefinder	Validated	cas_type_II-A, CAS_Class2-Subtype-II-A
GCF_017360165.1	complete	CRISPR-II-A	['S017360165_07870', 'S017360165_07880', 'S017360165_07865', 'S017360165_07875']	Padloc, defensefinder	Validated	cas_type_II-A, CAS_Class2-Subtype-II-A
GCF_017360165.1	complete	CRISPR-III-A	['S017360165_05175', 'S017360165_05145', 'S017360165_05160', 'S017360165_05150', 'S017360165_05165', 'S017360165_05170', 'S017360165_05140', 'S017360165_05155', 'S017360165_05135', 'S017360165_05130']	Padloc, defensefinder	Validated	cas_type_III-A, CAS_Class1-Subtype-III-A
GCF_017360165.1	complete	RM_type_I	['S017360165_03950', 'S017360165_03960', 'S017360165_03955']	defensefinder	Validated	RM_Type_I
GCF_017360165.1	complete	RM_type_II	['S017360165_09975', 'S017360165_09965']	defensefinder	Validated	RM_Type_II
GCF_017360245.1	complete	AbiD	['S017360245_04250']	Padloc, defensefinder	Validated	AbiD, Abi2
GCF_017360245.1	complete	PDC-S50	['S017360245_09660']	Padloc	Candidate	PDC-S50
GCF_017360245.1	complete	RM_type_II	['S017360245_03860', 'S017360245_03855']	Padloc, defensefinder	Validated	RM_type_II, RM_Type_II
GCF_017360245.1	complete	RM_type_II	['S017360245_04255', 'S017360245_04260']	Padloc, defensefinder	Validated	RM_type_II, RM_Type_II
GCF_017360245.1	complete	RM_type_IIG	['S017360245_10125']	Padloc, defensefinder	Validated	RM_type_IIG, RM_Type_IIG
GCF_017360245.1	complete	RM_type_III	['S017360245_00740', 'S017360245_00735']	Padloc, defensefinder	Validated	RM_type_III, RM_Type_III
GCF_017360245.1	complete	RM_type_III	['S017360245_04800', 'S017360245_04795']	Padloc, defensefinder	Validated	RM_type_III, RM_Type_III
GCF_017360245.1	complete	CRISPR-II-A	['S017360245_03750', 'S017360245_03745', 'S017360245_03755', 'S017360245_03760']	Padloc, defensefinder	Validated	cas_type_II-A, CAS_Class2-Subtype-II-A
GCF_017360245.1	complete	CRISPR-II-A	['S017360245_07725', 'S017360245_07715', 'S017360245_07720', 'S017360245_07710']	Padloc, defensefinder	Validated	cas_type_II-A, CAS_Class2-Subtype-II-A
GCF_017360245.1	complete	CRISPR-III-A	['S017360245_05145', 'S017360245_05125', 'S017360245_05115', 'S017360245_05120', 'S017360245_05150', 'S017360245_05140', 'S017360245_05130', 'S017360245_05110', 'S017360245_05135']	Padloc, defensefinder	Validated	cas_type_III-A, CAS_Class1-Subtype-III-A
GCF_017360245.1	complete	RM_type_I	['S017360245_03945', 'S017360245_03955', 'S017360245_03950']	defensefinder	Validated	RM_Type_I
GCF_017360245.1	complete	RM_type_II	['S017360245_09735', 'S017360245_09725']	defensefinder	Validated	RM_Type_II
GCF_017360305.1	complete	GAO_19	['S017360305_03965', 'S017360305_03960']	Padloc	Validated	GAO_19
GCF_017360305.1	complete	RM_type_II	['S017360305_03950', 'S017360305_03945']	Padloc, defensefinder	Validated	RM_type_II, RM_Type_II
GCF_017360305.1	complete	RM_type_IIG	['S017360305_10415']	Padloc, defensefinder	Validated	RM_type_IIG, RM_Type_IIG
GCF_017360305.1	complete	RM_type_III	['S017360305_04950', 'S017360305_04955']	Padloc, defensefinder	Validated	RM_type_III, RM_Type_III
GCF_017360305.1	complete	CRISPR-II-A	['S017360305_03845', 'S017360305_03835', 'S017360305_03830', 'S017360305_03840']	Padloc, defensefinder	Validated	cas_type_II-A, CAS_Class2-Subtype-II-A
GCF_017360305.1	complete	CRISPR-II-A	['S017360305_07960', 'S017360305_07965', 'S017360305_07975', 'S017360305_07970']	Padloc, defensefinder	Validated	cas_type_II-A, CAS_Class2-Subtype-II-A
GCF_017360305.1	complete	CRISPR-III-A	['S017360305_05275', 'S017360305_05280', 'S017360305_05290', 'S017360305_05300', 'S017360305_05295', 'S017360305_05310', 'S017360305_05315', 'S017360305_05285', 'S017360305_05270', 'S017360305_05305']	Padloc, defensefinder	Validated	cas_type_III-A, CAS_Class1-Subtype-III-A
GCF_017360305.1	complete	RM_type_I	['S017360305_04075', 'S017360305_04070', 'S017360305_04065']	defensefinder	Validated	RM_Type_I
GCF_017360305.1	complete	RM_type_II	['S017360305_10030', 'S017360305_10020']	defensefinder	Validated	RM_Type_II
GCF_017584245.1	complete	AbiD	['S017584245_06200']	Padloc, defensefinder	Validated	AbiD, Abi2
GCF_017584245.1	complete	PDC-S50	['S017584245_00780']	Padloc	Candidate	PDC-S50
GCF_017584245.1	complete	RM_type_II	['S017584245_06195', 'S017584245_06190']	Padloc, defensefinder	Validated	RM_type_II, RM_Type_II
GCF_017584245.1	complete	RM_type_II	['S017584245_06595', 'S017584245_06590']	Padloc, defensefinder	Validated	RM_type_II, RM_Type_II
GCF_017584245.1	complete	RM_type_IIG	['S017584245_00315']	Padloc, defensefinder	Validated	RM_type_IIG, RM_Type_IIG
GCF_017584245.1	complete	RM_type_III	['S017584245_05645', 'S017584245_05650']	Padloc, defensefinder	Validated	RM_type_III, RM_Type_III
GCF_017584245.1	complete	RM_type_III	['S017584245_09720', 'S017584245_09715']	Padloc, defensefinder	Validated	RM_type_III, RM_Type_III
GCF_017584245.1	complete	CRISPR-II-A	['S017584245_02725', 'S017584245_02730', 'S017584245_02720', 'S017584245_02735']	Padloc, defensefinder	Validated	cas_type_II-A, CAS_Class2-Subtype-II-A
GCF_017584245.1	complete	CRISPR-II-A	['S017584245_06695', 'S017584245_06700', 'S017584245_06690', 'S017584245_06705']	Padloc, defensefinder	Validated	cas_type_II-A, CAS_Class2-Subtype-II-A
GCF_017584245.1	complete	CRISPR-III-A	['S017584245_05320', 'S017584245_05305', 'S017584245_05310', 'S017584245_05325', 'S017584245_05295', 'S017584245_05330', 'S017584245_05335', 'S017584245_05315', 'S017584245_05300']	Padloc, defensefinder	Validated	cas_type_III-A, CAS_Class1-Subtype-III-A
GCF_017584245.1	complete	RM_type_II	['S017584245_10500', 'S017584245_10495']	Padloc, defensefinder	Validated	RM_type_II, RM_Type_II
GCF_017584245.1	complete	RM_type_II	['S017584245_00705', 'S017584245_00715']	defensefinder	Validated	RM_Type_II
GCF_017584245.1	complete	RM_type_I	['S017584245_06505', 'S017584245_06495', 'S017584245_06500']	defensefinder	Validated	RM_Type_I
GCF_018219175.1	complete	AbiD	['S018219175_03620']	Padloc, defensefinder	Validated	AbiD, Abi2
GCF_018219175.1	complete	RloC	['S018219175_04115']	defensefinder	Validated	RloC
GCF_018219175.1	complete	PDC-S07	['S018219175_04015']	Padloc	Candidate	PDC-S07
GCF_018219175.1	complete	PDC-S58	['S018219175_03750']	Padloc	Candidate	PDC-S58
GCF_018219175.1	complete	CRISPR-II-A	['S018219175_03915', 'S018219175_03900', 'S018219175_03910', 'S018219175_03905']	Padloc, defensefinder	Validated	cas_type_II-A, CAS_Class2-Subtype-II-A
GCF_018219175.1	complete	CRISPR-II-A	['S018219175_07865', 'S018219175_07850', 'S018219175_07855', 'S018219175_07860']	Padloc, defensefinder	Validated	cas_type_II-A, CAS_Class2-Subtype-II-A
GCF_018219175.1	complete	CRISPR-III-A	['S018219175_05190', 'S018219175_05220', 'S018219175_05200', 'S018219175_05230', 'S018219175_05225', 'S018219175_05210', 'S018219175_05195', 'S018219175_05215', 'S018219175_05205']	Padloc, defensefinder	Validated	cas_type_III-A, CAS_Class1-Subtype-III-A
GCF_018219175.1	complete	RM_type_I	['S018219175_04105', 'S018219175_04100', 'S018219175_04110']	defensefinder	Validated	RM_Type_I
GCF_020844005.1	complete	AbiD	['S020844005_04230']	Padloc, defensefinder	Validated	AbiD, Abi2
GCF_020844005.1	complete	PDC-S50	['S020844005_09695']	Padloc	Candidate	PDC-S50
GCF_020844005.1	complete	RM_type_II	['S020844005_03810', 'S020844005_03815']	Padloc, defensefinder	Validated	RM_type_II, RM_Type_II
GCF_020844005.1	complete	CRISPR-II-A	['S020844005_03710', 'S020844005_03715', 'S020844005_03700', 'S020844005_03705']	Padloc, defensefinder	Validated	cas_type_II-A, CAS_Class2-Subtype-II-A
GCF_020844005.1	complete	CRISPR-II-A	['S020844005_07715', 'S020844005_07725', 'S020844005_07720', 'S020844005_07730']	Padloc, defensefinder	Validated	cas_type_II-A, CAS_Class2-Subtype-II-A
GCF_020844005.1	complete	CRISPR-III-A	['S020844005_05055', 'S020844005_05045', 'S020844005_05050', 'S020844005_05060', 'S020844005_05040', 'S020844005_05065', 'S020844005_05075', 'S020844005_05080', 'S020844005_05085', 'S020844005_05070']	Padloc, defensefinder	Validated	cas_type_III-A, CAS_Class1-Subtype-III-A
GCF_020844005.1	complete	RM_type_I	['S020844005_03900', 'S020844005_03895', 'S020844005_03890']	defensefinder	Validated	RM_Type_I
GCF_020844005.1	complete	RM_type_II	['S020844005_09770', 'S020844005_09760']	defensefinder	Validated	RM_Type_II
GCF_022024355.1	complete	PDC-S07	['S022024355_03580']	Padloc	Candidate	PDC-S07
GCF_022024355.1	complete	PDC-S61	['S022024355_03995']	Padloc	Candidate	PDC-S61
GCF_022024355.1	complete	RM_type_I	['S022024355_04000', 'S022024355_03985', 'S022024355_03965']	Padloc, defensefinder	Validated	RM_type_I, RM_Type_I
GCF_022024355.1	complete	RM_type_I	['S022024355_10095', 'S022024355_10085', 'S022024355_10090']	Padloc, defensefinder	Validated	RM_type_I, RM_Type_I
GCF_022024355.1	complete	RM_type_IV	['S022024355_03585']	Padloc	Validated	RM_type_IV
GCF_022024355.1	complete	CRISPR-I-E	['S022024355_05570', 'S022024355_05575', 'S022024355_05560', 'S022024355_05555', 'S022024355_05580', 'S022024355_05565', 'S022024355_05585', 'S022024355_05590']	Padloc, defensefinder	Validated	cas_type_I-E, CAS_Class1-Subtype-I-E
GCF_022024355.1	complete	CRISPR-II-A	['S022024355_03470', 'S022024355_03485', 'S022024355_03475', 'S022024355_03480']	Padloc, defensefinder	Validated	cas_type_II-A, CAS_Class2-Subtype-II-A
GCF_022024355.1	complete	CRISPR-II-A	['S022024355_03945', 'S022024355_03930', 'S022024355_03940', 'S022024355_03935']	Padloc, defensefinder	Validated	cas_type_II-A, CAS_Class2-Subtype-II-A
GCF_022024355.1	complete	CRISPR-III-A	['S022024355_05170', 'S022024355_05205', 'S022024355_05185', 'S022024355_05195', 'S022024355_05165', 'S022024355_05190', 'S022024355_05175', 'S022024355_05200', 'S022024355_05180']	Padloc, defensefinder	Validated	cas_type_III-A, CAS_Class1-Subtype-III-A
GCF_022024355.1	complete	RM_type_I	['S022024355_03660', 'S022024355_03650', 'S022024355_03655']	defensefinder	Validated	RM_Type_I
GCF_023207975.1	complete	PDC-S07	['S023207975_03795']	Padloc	Candidate	PDC-S07
GCF_023207975.1	complete	PDC-S61	['S023207975_03915']	Padloc	Candidate	PDC-S61
GCF_023207975.1	complete	RM_type_I	['S023207975_03920', 'S023207975_03905', 'S023207975_03885']	Padloc, defensefinder	Validated	RM_type_I, RM_Type_I
GCF_023207975.1	complete	RM_type_I	['S023207975_09690', 'S023207975_09705', 'S023207975_09695', 'S023207975_09700']	Padloc, defensefinder	Validated	RM_type_I, RM_Type_I
GCF_023207975.1	complete	RM_type_IV	['S023207975_03800']	Padloc	Validated	RM_type_IV
GCF_023207975.1	complete	CRISPR-I-E	['S023207975_05485', 'S023207975_05515', 'S023207975_05495', 'S023207975_05500', 'S023207975_05490', 'S023207975_05510', 'S023207975_05505', 'S023207975_05480']	Padloc, defensefinder	Validated	cas_type_I-E, CAS_Class1-Subtype-I-E
GCF_023207975.1	complete	CRISPR-II-A	['S023207975_03680', 'S023207975_03670', 'S023207975_03675', 'S023207975_03665']	Padloc, defensefinder	Validated	cas_type_II-A, CAS_Class2-Subtype-II-A
GCF_023207975.1	complete	CRISPR-II-A	['S023207975_07690', 'S023207975_07700', 'S023207975_07705', 'S023207975_07695']	Padloc, defensefinder	Validated	cas_type_II-A, CAS_Class2-Subtype-II-A
GCF_023207975.1	complete	CRISPR-III-A	['S023207975_05085', 'S023207975_05100', 'S023207975_05110', 'S023207975_05120', 'S023207975_05115', 'S023207975_05090', 'S023207975_05105', 'S023207975_05125', 'S023207975_05095']	Padloc, defensefinder	Validated	cas_type_III-A, CAS_Class1-Subtype-III-A
GCF_023278025.1	complete	PDC-S50	['S023278025_09585']	Padloc	Candidate	PDC-S50
GCF_023278025.1	complete	RM_type_I	['S023278025_03730', 'S023278025_03745', 'S023278025_03760']	Padloc, defensefinder	Validated	RM_type_I, RM_Type_I
GCF_023278025.1	complete	RM_type_II	['S023278025_03640', 'S023278025_03645']	Padloc, defensefinder	Validated	RM_type_II, RM_Type_II
GCF_023278025.1	complete	CRISPR-II-A	['S023278025_03530', 'S023278025_03535', 'S023278025_03540', 'S023278025_03545']	Padloc, defensefinder	Validated	cas_type_II-A, CAS_Class2-Subtype-II-A
GCF_023278025.1	complete	CRISPR-II-A	['S023278025_07610', 'S023278025_07625', 'S023278025_07620', 'S023278025_07615']	Padloc, defensefinder	Validated	cas_type_II-A, CAS_Class2-Subtype-II-A
GCF_023278025.1	complete	CRISPR-III-A	['S023278025_05055', 'S023278025_05035', 'S023278025_05040', 'S023278025_05060', 'S023278025_05070', 'S023278025_05045', 'S023278025_05030', 'S023278025_05075', 'S023278025_05050', 'S023278025_05065']	Padloc, defensefinder	Validated	cas_type_III-A, CAS_Class1-Subtype-III-A
GCF_023278025.1	complete	RM_type_II	['S023278025_09650', 'S023278025_09660']	defensefinder	Validated	RM_Type_II
GCF_023278025.1	complete	AbiH	['S023278025_03735']	defensefinder	Validated	AbiH
GCF_024334065.1	complete	RM_type_I	['S024334065_03885', 'S024334065_03895', 'S024334065_03905']	Padloc, defensefinder	Validated	RM_type_I, RM_Type_I
GCF_024334065.1	complete	RM_type_I	['S024334065_09940', 'S024334065_09945', 'S024334065_09950']	Padloc, defensefinder	Validated	RM_type_I, RM_Type_I
GCF_024334065.1	complete	CRISPR-II-A	['S024334065_03640', 'S024334065_03645', 'S024334065_03650', 'S024334065_03655']	Padloc, defensefinder	Validated	cas_type_II-A, CAS_Class2-Subtype-II-A
GCF_024334065.1	complete	CRISPR-III-A	['S024334065_05050', 'S024334065_05045', 'S024334065_05070', 'S024334065_05075', 'S024334065_05055', 'S024334065_05060', 'S024334065_05040', 'S024334065_05065', 'S024334065_05035', 'S024334065_05080']	Padloc, defensefinder	Validated	cas_type_III-A, CAS_Class1-Subtype-III-A
GCF_024665315.1	complete	AbiD	['S024665315_02590']	Padloc, defensefinder	Validated	AbiD, AbiD
GCF_024665315.1	complete	PDC-S29	['S024665315_01650']	Padloc	Candidate	PDC-S29
GCF_024665315.1	complete	PDC-S61	['S024665315_07460']	Padloc	Candidate	PDC-S61
GCF_024665315.1	complete	RM_type_I	['S024665315_07485', 'S024665315_07470', 'S024665315_07455']	Padloc, defensefinder	Validated	RM_type_I, RM_Type_I
GCF_024665315.1	complete	CRISPR-II-A	['S024665315_03715', 'S024665315_03730', 'S024665315_03725', 'S024665315_03720']	Padloc, defensefinder	Validated	cas_type_II-A, CAS_Class2-Subtype-II-A
GCF_024665315.1	complete	CRISPR-II-A	['S024665315_07655', 'S024665315_07670', 'S024665315_07660', 'S024665315_07665']	Padloc, defensefinder	Validated	cas_type_II-A, CAS_Class2-Subtype-II-A
GCF_024665315.1	complete	CRISPR-III-A	['S024665315_06235', 'S024665315_06240', 'S024665315_06275', 'S024665315_06270', 'S024665315_06260', 'S024665315_06280', 'S024665315_06250', 'S024665315_06265', 'S024665315_06255', 'S024665315_06245']	Padloc, defensefinder	Validated	cas_type_III-A, CAS_Class1-Subtype-III-A
GCF_024665315.1	complete	AbiH	['S024665315_07480']	defensefinder	Validated	AbiH
GCF_024665315.1	complete	RM_type_IIG	['S024665315_04420']	defensefinder	Validated	RM_Type_IIG
GCF_024731205.1	complete	PDC-S07	['S024731205_01210']	Padloc	Candidate	PDC-S07
GCF_024731205.1	complete	PDC-S29	['S024731205_06985']	Padloc	Candidate	PDC-S29
GCF_024731205.1	complete	PDC-S61	['S024731205_01350']	Padloc	Candidate	PDC-S61
GCF_024731205.1	complete	RM_type_I	['S024731205_01340', 'S024731205_01355', 'S024731205_01325']	Padloc, defensefinder	Validated	RM_type_I, RM_Type_I
GCF_024731205.1	complete	RM_type_I	['S024731205_09995', 'S024731205_10000', 'S024731205_09990']	Padloc, defensefinder	Validated	RM_type_I, RM_Type_I
GCF_024731205.1	complete	RM_type_II	['S024731205_01255', 'S024731205_01250']	Padloc, defensefinder	Validated	RM_type_II, RM_Type_II
GCF_024731205.1	complete	RM_type_III	['S024731205_02150', 'S024731205_02145']	Padloc, defensefinder	Validated	RM_type_III, RM_Type_III
GCF_024731205.1	complete	CRISPR-II-A	['S024731205_01105', 'S024731205_01120', 'S024731205_01115', 'S024731205_01110']	Padloc, defensefinder	Validated	cas_type_II-A, CAS_Class2-Subtype-II-A
GCF_024731205.1	complete	CRISPR-II-A	['S024731205_04950', 'S024731205_04965', 'S024731205_04955', 'S024731205_04960']	Padloc, defensefinder	Validated	cas_type_II-A, CAS_Class2-Subtype-II-A
GCF_024731205.1	complete	CRISPR-III-A	['S024731205_02460', 'S024731205_02470', 'S024731205_02475', 'S024731205_02505', 'S024731205_02455', 'S024731205_02495', 'S024731205_02500', 'S024731205_02465', 'S024731205_02490', 'S024731205_02485', 'S024731205_02480']	Padloc, defensefinder	Validated	cas_type_III-A, CAS_Class1-Subtype-III-A
GCF_024731205.1	complete	RosmerTA	['S024731205_01240', 'S024731205_01245']	defensefinder	Validated	RosmerTA
GCF_025739165.1	complete	PDC-S07	['S025739165_03675']	Padloc	Candidate	PDC-S07
GCF_025739165.1	complete	RM_type_III	['S025739165_00685', 'S025739165_00690']	Padloc, defensefinder	Validated	RM_type_III, RM_Type_III
GCF_025739165.1	complete	RM_type_III	['S025739165_04510', 'S025739165_04515']	Padloc, defensefinder	Validated	RM_type_III, RM_Type_III
GCF_025739165.1	complete	RM_type_IV	['S025739165_03680']	Padloc	Validated	RM_type_IV
GCF_025739165.1	complete	CRISPR-II-A	['S025739165_03565', 'S025739165_03580', 'S025739165_03575', 'S025739165_03560', 'S025739165_03570']	Padloc, defensefinder	Validated	cas_type_II-A, CAS_Class2-Subtype-II-A
GCF_025739165.1	complete	CRISPR-II-A	['S025739165_07340', 'S025739165_07335', 'S025739165_07345', 'S025739165_07330']	Padloc, defensefinder	Validated	cas_type_II-A, CAS_Class2-Subtype-II-A
GCF_025739165.1	complete	CRISPR-III-A	['S025739165_04850', 'S025739165_04830', 'S025739165_04840', 'S025739165_04865', 'S025739165_04855', 'S025739165_04835', 'S025739165_04860', 'S025739165_04870', 'S025739165_04825', 'S025739165_04845']	Padloc, defensefinder	Validated	cas_type_III-A, CAS_Class1-Subtype-III-A
GCF_025739165.1	complete	RM_type_I	['S025739165_03745', 'S025739165_03755', 'S025739165_03750']	defensefinder	Validated	RM_Type_I
GCF_025739325.1	complete	AbiE	['S025739325_07480', 'S025739325_07485']	Padloc	Validated	AbiE
GCF_025739325.1	complete	PDC-M01	['S025739325_03825', 'S025739325_03830']	Padloc	Candidate	PDC-M01
GCF_025739325.1	complete	PDC-S07	['S025739325_03695']	Padloc	Candidate	PDC-S07
GCF_025739325.1	complete	PDC-S61	['S025739325_03845']	Padloc	Candidate	PDC-S61
GCF_025739325.1	complete	RM_type_I	['S025739325_03820', 'S025739325_03835', 'S025739325_03855']	Padloc, defensefinder	Validated	RM_type_I, RM_Type_I
GCF_025739325.1	complete	RM_type_III	['S025739325_04625', 'S025739325_04620', 'S025739325_04630']	Padloc, defensefinder	Validated	RM_type_III, RM_Type_III
GCF_025739325.1	complete	CRISPR-II-A	['S025739325_03595', 'S025739325_03600', 'S025739325_03590', 'S025739325_03585']	Padloc, defensefinder	Validated	cas_type_II-A, CAS_Class2-Subtype-II-A
GCF_025739325.1	complete	CRISPR-III-A	['S025739325_04970', 'S025739325_04980', 'S025739325_04965', 'S025739325_04960', 'S025739325_04995', 'S025739325_04990', 'S025739325_04985', 'S025739325_05000', 'S025739325_05010', 'S025739325_04975']	Padloc, defensefinder	Validated	cas_type_III-A, CAS_Class1-Subtype-III-A
GCF_025739325.1	complete	RosmerTA	['S025739325_03730', 'S025739325_03725']	defensefinder	Validated	RosmerTA
GCF_025739325.1	complete	RM_type_IIG	['S025739325_06915']	defensefinder	Validated	RM_Type_IIG
GCF_025948295.1	complete	GAO_19	['S025948295_03955', 'S025948295_03950']	Padloc, defensefinder	Validated	GAO_19, PD-T7-2
GCF_025948295.1	complete	PDC-S07	['S025948295_03865']	Padloc	Candidate	PDC-S07
GCF_025948295.1	complete	RM_type_I	['S025948295_03970', 'S025948295_03945', 'S025948295_03960']	Padloc, defensefinder	Validated	RM_type_I, RM_Type_I
GCF_025948295.1	complete	RM_type_IV	['S025948295_03870']	Padloc	Validated	RM_type_IV
GCF_025948295.1	complete	CRISPR-II-A	['S025948295_03770', 'S025948295_03765', 'S025948295_03760', 'S025948295_03755']	Padloc, defensefinder	Validated	cas_type_II-A, CAS_Class2-Subtype-II-A
GCF_025948295.1	complete	CRISPR-II-A	['S025948295_07800', 'S025948295_07795', 'S025948295_07805', 'S025948295_07790']	Padloc, defensefinder	Validated	cas_type_II-A, CAS_Class2-Subtype-II-A
GCF_025948295.1	complete	CRISPR-III-A	['S025948295_05150', 'S025948295_05135', 'S025948295_05145', 'S025948295_05110', 'S025948295_05115', 'S025948295_05120', 'S025948295_05105', 'S025948295_05140', 'S025948295_05125', 'S025948295_05130']	Padloc, defensefinder	Validated	cas_type_III-A, CAS_Class1-Subtype-III-A
GCF_025948295.1	complete	RM_type_II	['S025948295_09895', 'S025948295_09890', 'S025948295_09885']	defensefinder	Validated	RM_Type_II
GCF_027557675.1	complete	PD-Lambda-1	['S027557675_00310']	Padloc, defensefinder	Validated	PD-Lambda-1, PD-Lambda-1
GCF_027557675.1	complete	PDC-S07	['S027557675_03815']	Padloc	Candidate	PDC-S07
GCF_027557675.1	complete	RM_type_I	['S027557675_00415', 'S027557675_00420', 'S027557675_00410']	Padloc, defensefinder	Validated	RM_type_I, RM_Type_I
GCF_027557675.1	complete	RM_type_I	['S027557675_09750', 'S027557675_09740', 'S027557675_09745']	Padloc, defensefinder	Validated	RM_type_I, RM_Type_I
GCF_027557675.1	complete	RM_type_IV	['S027557675_03820']	Padloc	Validated	RM_type_IV
GCF_027557675.1	complete	CRISPR-II-A	['S027557675_03705', 'S027557675_03710', 'S027557675_03720', 'S027557675_03715']	Padloc, defensefinder	Validated	cas_type_II-A, CAS_Class2-Subtype-II-A
GCF_027557675.1	complete	CRISPR-II-A	['S027557675_07630', 'S027557675_07635', 'S027557675_07625', 'S027557675_07620']	Padloc, defensefinder	Validated	cas_type_II-A, CAS_Class2-Subtype-II-A
GCF_027557675.1	complete	CRISPR-III-A	['S027557675_05010', 'S027557675_05025', 'S027557675_05030', 'S027557675_05020', 'S027557675_05045', 'S027557675_05015', 'S027557675_05040', 'S027557675_05005', 'S027557675_05035']	Padloc, defensefinder	Validated	cas_type_III-A, CAS_Class1-Subtype-III-A
GCF_027557675.1	complete	RM_type_I	['S027557675_03885', 'S027557675_03890', 'S027557675_03895']	defensefinder	Validated	RM_Type_I
GCF_900094135.1	complete	PDC-S07	['S900094135_03570']	Padloc	Candidate	PDC-S07
GCF_900094135.1	complete	RM_type_I	['S900094135_03670', 'S900094135_03680', 'S900094135_03655']	Padloc, defensefinder	Validated	RM_type_I, RM_Type_I
GCF_900094135.1	complete	RM_type_III	['S900094135_04410', 'S900094135_04405']	Padloc, defensefinder	Validated	RM_type_III, RM_Type_III
GCF_900094135.1	complete	RM_type_IV	['S900094135_03575']	Padloc	Validated	RM_type_IV
GCF_900094135.1	complete	CRISPR-II-A	['S900094135_03465', 'S900094135_03470', 'S900094135_03475', 'S900094135_03460']	Padloc, defensefinder	Validated	cas_type_II-A, CAS_Class2-Subtype-II-A
GCF_900094135.1	complete	CRISPR-III-A	['S900094135_04735', 'S900094135_04755', 'S900094135_04725', 'S900094135_04730', 'S900094135_04740', 'S900094135_04770', 'S900094135_04745', 'S900094135_04760', 'S900094135_04750']	Padloc, defensefinder	Validated	cas_type_III-A, CAS_Class1-Subtype-III-A
GCF_900474985.1	complete	AbiE	['S900474985_00995', 'S900474985_01000']	Padloc, defensefinder	Validated	AbiE, AbiE
GCF_900474985.1	complete	AbiE	['S900474985_03435', 'S900474985_03440']	Padloc, defensefinder	Validated	AbiE, AbiE
GCF_900474985.1	complete	PDC-M01	['S900474985_01050', 'S900474985_01045']	Padloc	Candidate	PDC-M01
GCF_900474985.1	complete	SoFic	['S900474985_02950']	Padloc	Validated	SoFic
GCF_900474985.1	complete	RloC	['S900474985_04800']	defensefinder	Validated	RloC
GCF_900474985.1	complete	PDC-S61	['S900474985_04815']	Padloc	Candidate	PDC-S61
GCF_900474985.1	complete	RM_type_I	['S900474985_04820', 'S900474985_04795', 'S900474985_04805']	Padloc, defensefinder	Validated	RM_type_I, RM_Type_I
GCF_900474985.1	complete	RM_type_I	['S900474985_08105', 'S900474985_08100', 'S900474985_08110']	Padloc, defensefinder	Validated	RM_type_I, RM_Type_I
GCF_900474985.1	complete	RM_type_III	['S900474985_05780', 'S900474985_05785']	Padloc, defensefinder	Validated	RM_type_III, RM_Type_III
GCF_900474985.1	complete	CRISPR-II-A	['S900474985_04570', 'S900474985_04580', 'S900474985_04575', 'S900474985_04585']	Padloc, defensefinder	Validated	cas_type_II-A, CAS_Class2-Subtype-II-A
GCF_900474985.1	complete	CRISPR-II-A	['S900474985_08805', 'S900474985_08795', 'S900474985_08810', 'S900474985_08800']	Padloc, defensefinder	Validated	cas_type_II-A, CAS_Class2-Subtype-II-A
GCF_900474985.1	complete	Hachiman_type_I	['S900474985_01095', 'S900474985_01100']	Padloc, defensefinder	Validated	hachiman_type_I, Hachiman
GCF_900492165.1	complete	PDC-S07	['S900492165_03890']	Padloc	Candidate	PDC-S07
GCF_900492165.1	complete	PDC-S29	['S900492165_08330']	Padloc	Candidate	PDC-S29
GCF_900492165.1	complete	PDC-S61	['S900492165_03750']	Padloc	Candidate	PDC-S61
GCF_900492165.1	complete	RM_type_I	['S900492165_03745', 'S900492165_03775', 'S900492165_03760']	Padloc, defensefinder	Validated	RM_type_I, RM_Type_I
GCF_900492165.1	complete	RM_type_I	['S900492165_05300', 'S900492165_05295', 'S900492165_05290']	Padloc, defensefinder	Validated	RM_type_I, RM_Type_I
GCF_900492165.1	complete	RM_type_II	['S900492165_03845', 'S900492165_03850']	Padloc, defensefinder	Validated	RM_type_II, RM_Type_II
GCF_900492165.1	complete	RM_type_III	['S900492165_02945', 'S900492165_02950']	Padloc, defensefinder	Validated	RM_type_III, RM_Type_III
GCF_900492165.1	complete	CRISPR-II-A	['S900492165_00140', 'S900492165_00150', 'S900492165_00155', 'S900492165_00145']	Padloc, defensefinder	Validated	cas_type_II-A, CAS_Class2-Subtype-II-A
GCF_900492165.1	complete	CRISPR-II-A	['S900492165_03990', 'S900492165_03985', 'S900492165_03995', 'S900492165_03980']	Padloc, defensefinder	Validated	cas_type_II-A, CAS_Class2-Subtype-II-A
GCF_900492165.1	complete	CRISPR-III-A	['S900492165_02630', 'S900492165_02635', 'S900492165_02615', 'S900492165_02640', 'S900492165_02645', 'S900492165_02610', 'S900492165_02600', 'S900492165_02605', 'S900492165_02625', 'S900492165_02620', 'S900492165_02595']	Padloc, defensefinder	Validated	cas_type_III-A, CAS_Class1-Subtype-III-A
GCF_900492165.1	complete	RosmerTA	['S900492165_03860', 'S900492165_03855']	defensefinder	Validated	RosmerTA
GCF_903884415.1	complete	AbiE	['S903884415_07480', 'S903884415_07485']	Padloc	Validated	AbiE
GCF_903884415.1	complete	PDC-M01	['S903884415_03840', 'S903884415_03845']	Padloc	Candidate	PDC-M01
GCF_903884415.1	complete	PDC-S07	['S903884415_03745']	Padloc	Candidate	PDC-S07
GCF_903884415.1	complete	PDC-S61	['S903884415_03860']	Padloc	Candidate	PDC-S61
GCF_903884415.1	complete	RM_type_I	['S903884415_03850', 'S903884415_03865', 'S903884415_03835']	Padloc, defensefinder	Validated	RM_type_I, RM_Type_I
GCF_903884415.1	complete	RM_type_III	['S903884415_04685', 'S903884415_04680', 'S903884415_04675']	Padloc, defensefinder	Validated	RM_type_III, RM_Type_III
GCF_903884415.1	complete	RM_type_IV	['S903884415_03750']	Padloc	Validated	RM_type_IV
GCF_903884415.1	complete	CRISPR-II-A	['S903884415_03630', 'S903884415_03645', 'S903884415_03635', 'S903884415_03640']	Padloc, defensefinder	Validated	cas_type_II-A, CAS_Class2-Subtype-II-A
GCF_903884415.1	complete	CRISPR-III-A	['S903884415_05030', 'S903884415_05035', 'S903884415_05010', 'S903884415_05020', 'S903884415_05025', 'S903884415_05050', 'S903884415_05040', 'S903884415_05045', 'S903884415_05015', 'S903884415_05055']	Padloc, defensefinder	Validated	cas_type_III-A, CAS_Class1-Subtype-III-A
GCF_903885985.1	complete	AbiD	['S903885985_04250']	Padloc, defensefinder	Validated	AbiD, Abi2
GCF_903885985.1	complete	PDC-S50	['S903885985_09695']	Padloc	Candidate	PDC-S50
GCF_903885985.1	complete	RM_type_II	['S903885985_03855', 'S903885985_03850']	Padloc, defensefinder	Validated	RM_type_II, RM_Type_II
GCF_903885985.1	complete	RM_type_II	['S903885985_04260', 'S903885985_04255']	Padloc, defensefinder	Validated	RM_type_II, RM_Type_II
GCF_903885985.1	complete	RM_type_III	['S903885985_04820', 'S903885985_04815']	Padloc, defensefinder	Validated	RM_type_III, RM_Type_III
GCF_903885985.1	complete	CRISPR-II-A	['S903885985_03755', 'S903885985_03740', 'S903885985_03745', 'S903885985_03750']	Padloc, defensefinder	Validated	cas_type_II-A, CAS_Class2-Subtype-II-A
GCF_903885985.1	complete	CRISPR-II-A	['S903885985_07775', 'S903885985_07765', 'S903885985_07770', 'S903885985_07780']	Padloc, defensefinder	Validated	cas_type_II-A, CAS_Class2-Subtype-II-A
GCF_903885985.1	complete	CRISPR-III-A	['S903885985_05145', 'S903885985_05140', 'S903885985_05175', 'S903885985_05160', 'S903885985_05155', 'S903885985_05150', 'S903885985_05170', 'S903885985_05180', 'S903885985_05165', 'S903885985_05135']	Padloc, defensefinder	Validated	cas_type_III-A, CAS_Class1-Subtype-III-A
GCF_903885985.1	complete	RM_type_I	['S903885985_03935', 'S903885985_03945', 'S903885985_03940']	defensefinder	Validated	RM_Type_I
GCF_903885985.1	complete	RM_type_II	['S903885985_09760', 'S903885985_09770']	defensefinder	Validated	RM_Type_II
GCF_903886075.1	complete	AbiD	['S903886075_04150']	Padloc, defensefinder	Validated	AbiD, Abi2
GCF_903886075.1	complete	PDC-S50	['S903886075_09540']	Padloc	Candidate	PDC-S50
GCF_903886075.1	complete	RM_type_II	['S903886075_03725', 'S903886075_03720']	Padloc, defensefinder	Validated	RM_type_II, RM_Type_II
GCF_903886075.1	complete	RM_type_II	['S903886075_04160', 'S903886075_04155']	Padloc, defensefinder	Validated	RM_type_II, RM_Type_II
GCF_903886075.1	complete	RM_type_IIG	['S903886075_10000']	Padloc, defensefinder	Validated	RM_type_IIG, RM_Type_IIG
GCF_903886075.1	complete	RM_type_III	['S903886075_04735', 'S903886075_04730', 'S903886075_04740']	Padloc, defensefinder	Validated	RM_type_III, RM_Type_III
GCF_903886075.1	complete	CRISPR-II-A	['S903886075_03610', 'S903886075_03615', 'S903886075_03620', 'S903886075_03625']	Padloc, defensefinder	Validated	cas_type_II-A, CAS_Class2-Subtype-II-A
GCF_903886075.1	complete	CRISPR-II-A	['S903886075_07610', 'S903886075_07600', 'S903886075_07605', 'S903886075_07615']	Padloc, defensefinder	Validated	cas_type_II-A, CAS_Class2-Subtype-II-A
GCF_903886075.1	complete	CRISPR-III-A	['S903886075_05075', 'S903886075_05055', 'S903886075_05070', 'S903886075_05060', 'S903886075_05090', 'S903886075_05080', 'S903886075_05065', 'S903886075_05095', 'S903886075_05085']	Padloc, defensefinder	Validated	cas_type_III-A, CAS_Class1-Subtype-III-A
GCF_903886075.1	complete	RloC	['S903886075_03820']	defensefinder	Validated	RloC
GCF_903886075.1	complete	RM_type_I	['S903886075_03815', 'S903886075_03805', 'S903886075_03810']	defensefinder	Validated	RM_Type_I
GCF_903886075.1	complete	RM_type_II	['S903886075_09615', 'S903886075_09605']	defensefinder	Validated	RM_Type_II
GCF_903886195.1	complete	AbiE	['S903886195_02305', 'S903886195_02310']	Padloc	Validated	AbiE
GCF_903886195.1	complete	PDC-M01	['S903886195_05950', 'S903886195_05955']	Padloc	Candidate	PDC-M01
GCF_903886195.1	complete	PDC-S07	['S903886195_06045']	Padloc	Candidate	PDC-S07
GCF_903886195.1	complete	PDC-S61	['S903886195_05935']	Padloc	Candidate	PDC-S61
GCF_903886195.1	complete	RM_type_I	['S903886195_05960', 'S903886195_05945', 'S903886195_05930']	Padloc, defensefinder	Validated	RM_type_I, RM_Type_I
GCF_903886195.1	complete	RM_type_III	['S903886195_05095', 'S903886195_05100']	Padloc, defensefinder	Validated	RM_type_III, RM_Type_III
GCF_903886195.1	complete	CRISPR-II-A	['S903886195_06150', 'S903886195_06140', 'S903886195_06145', 'S903886195_06155']	Padloc, defensefinder	Validated	cas_type_II-A, CAS_Class2-Subtype-II-A
GCF_903886195.1	complete	CRISPR-III-A	['S903886195_04770', 'S903886195_04745', 'S903886195_04750', 'S903886195_04760', 'S903886195_04720', 'S903886195_04765', 'S903886195_04740', 'S903886195_04755', 'S903886195_04735', 'S903886195_04730']	Padloc, defensefinder	Validated	cas_type_III-A, CAS_Class1-Subtype-III-A
GCF_903886195.1	complete	RM_type_IIG	['S903886195_02905']	defensefinder	Validated	RM_Type_IIG
GCF_903886205.1	complete	AbiE	['S903886205_07525', 'S903886205_07530']	Padloc	Validated	AbiE
GCF_903886205.1	complete	PDC-M01	['S903886205_03835', 'S903886205_03830']	Padloc	Candidate	PDC-M01
GCF_903886205.1	complete	PDC-S07	['S903886205_03705']	Padloc	Candidate	PDC-S07
GCF_903886205.1	complete	PDC-S61	['S903886205_03850']	Padloc	Candidate	PDC-S61
GCF_903886205.1	complete	RM_type_I	['S903886205_03825', 'S903886205_03840', 'S903886205_03860']	Padloc, defensefinder	Validated	RM_type_I, RM_Type_I
GCF_903886205.1	complete	RM_type_III	['S903886205_04630', 'S903886205_04635', 'S903886205_04625']	Padloc, defensefinder	Validated	RM_type_III, RM_Type_III
GCF_903886205.1	complete	CRISPR-II-A	['S903886205_03605', 'S903886205_03600', 'S903886205_03595', 'S903886205_03610']	Padloc, defensefinder	Validated	cas_type_II-A, CAS_Class2-Subtype-II-A
GCF_903886205.1	complete	CRISPR-III-A	['S903886205_04975', 'S903886205_04965', 'S903886205_05010', 'S903886205_04970', 'S903886205_04960', 'S903886205_04980', 'S903886205_04995', 'S903886205_04985', 'S903886205_05000', 'S903886205_04990']	Padloc, defensefinder	Validated	cas_type_III-A, CAS_Class1-Subtype-III-A
GCF_903886205.1	complete	RosmerTA	['S903886205_03735', 'S903886205_03740']	defensefinder	Validated	RosmerTA
GCF_903886205.1	complete	RM_type_IIG	['S903886205_06900']	defensefinder	Validated	RM_Type_IIG
GCF_903886285.1	complete	PDC-M09	['S903886285_06805', 'S903886285_06800']	Padloc	Candidate	PDC-M09
GCF_903886285.1	complete	PDC-S07	['S903886285_03665']	Padloc	Candidate	PDC-S07
GCF_903886285.1	complete	RM_type_I	['S903886285_03770', 'S903886285_03755', 'S903886285_03740']	Padloc, defensefinder	Validated	RM_type_I, RM_Type_I
GCF_903886285.1	complete	RM_type_I	['S903886285_09415', 'S903886285_09425', 'S903886285_09420', 'S903886285_09410']	Padloc, defensefinder	Validated	RM_type_I, RM_Type_I
GCF_903886285.1	complete	RM_type_IV	['S903886285_03670']	Padloc	Validated	RM_type_IV
GCF_903886285.1	complete	CRISPR-II-A	['S903886285_03570', 'S903886285_03555', 'S903886285_03560', 'S903886285_03565']	Padloc, defensefinder	Validated	cas_type_II-A, CAS_Class2-Subtype-II-A
GCF_903886285.1	complete	CRISPR-III-A	['S903886285_04845', 'S903886285_04885', 'S903886285_04865', 'S903886285_04875', 'S903886285_04850', 'S903886285_04880', 'S903886285_04855', 'S903886285_04860', 'S903886285_04870']	Padloc, defensefinder	Validated	cas_type_III-A, CAS_Class1-Subtype-III-A
GCF_903886285.1	complete	AbiH	['S903886285_03745']	defensefinder	Validated	AbiH
GCF_903886345.1	complete	AbiD	['S903886345_04750']	Padloc, defensefinder	Validated	AbiD, Abi2
GCF_903886345.1	complete	PDC-S50	['S903886345_09720']	Padloc	Candidate	PDC-S50
GCF_903886345.1	complete	RM_type_II	['S903886345_04740', 'S903886345_04745']	Padloc, defensefinder	Validated	RM_type_II, RM_Type_II
GCF_903886345.1	complete	RM_type_II	['S903886345_05145', 'S903886345_05150']	Padloc, defensefinder	Validated	RM_type_II, RM_Type_II
GCF_903886345.1	complete	RM_type_III	['S903886345_04185', 'S903886345_04190']	Padloc, defensefinder	Validated	RM_type_III, RM_Type_III
GCF_903886345.1	complete	CRISPR-II-A	['S903886345_01240', 'S903886345_01230', 'S903886345_01235', 'S903886345_01225']	Padloc, defensefinder	Validated	cas_type_II-A, CAS_Class2-Subtype-II-A
GCF_903886345.1	complete	CRISPR-II-A	['S903886345_05260', 'S903886345_05250', 'S903886345_05245', 'S903886345_05255']	Padloc, defensefinder	Validated	cas_type_II-A, CAS_Class2-Subtype-II-A
GCF_903886345.1	complete	CRISPR-III-A	['S903886345_03870', 'S903886345_03860', 'S903886345_03840', 'S903886345_03865', 'S903886345_03830', 'S903886345_03845', 'S903886345_03850', 'S903886345_03855', 'S903886345_03825', 'S903886345_03835']	Padloc, defensefinder	Validated	cas_type_III-A, CAS_Class1-Subtype-III-A
GCF_903886345.1	complete	RM_type_I	['S903886345_05060', 'S903886345_05055', 'S903886345_05065']	defensefinder	Validated	RM_Type_I
GCF_903886345.1	complete	RM_type_II	['S903886345_09645', 'S903886345_09655']	defensefinder	Validated	RM_Type_II
GCF_903886385.1	complete	AbiE	['S903886385_07280', 'S903886385_07285']	Padloc	Validated	AbiE
GCF_903886385.1	complete	PDC-M01	['S903886385_03730', 'S903886385_03725']	Padloc	Candidate	PDC-M01
GCF_903886385.1	complete	PDC-S07	['S903886385_03635']	Padloc	Candidate	PDC-S07
GCF_903886385.1	complete	PDC-S61	['S903886385_03745']	Padloc	Candidate	PDC-S61
GCF_903886385.1	complete	RM_type_I	['S903886385_03735', 'S903886385_03750', 'S903886385_03720']	Padloc, defensefinder	Validated	RM_type_I, RM_Type_I
GCF_903886385.1	complete	RM_type_III	['S903886385_04590', 'S903886385_04585']	Padloc, defensefinder	Validated	RM_type_III, RM_Type_III
GCF_903886385.1	complete	CRISPR-II-A	['S903886385_03530', 'S903886385_03525', 'S903886385_03540', 'S903886385_03535']	Padloc, defensefinder	Validated	cas_type_II-A, CAS_Class2-Subtype-II-A
GCF_903886385.1	complete	CRISPR-III-A	['S903886385_04960', 'S903886385_04930', 'S903886385_04925', 'S903886385_04945', 'S903886385_04935', 'S903886385_04955', 'S903886385_04950', 'S903886385_04920', 'S903886385_04940', 'S903886385_04970']	Padloc, defensefinder	Validated	cas_type_III-A, CAS_Class1-Subtype-III-A
GCF_903886385.1	complete	RM_type_IIG	['S903886385_06695']	defensefinder	Validated	RM_Type_IIG
GCF_903886475.1	complete	AbiE	['S903886475_07340', 'S903886475_07335']	Padloc	Validated	AbiE
GCF_903886475.1	complete	PDC-M01	['S903886475_03790', 'S903886475_03795']	Padloc	Candidate	PDC-M01
GCF_903886475.1	complete	PDC-S07	['S903886475_03700']	Padloc	Candidate	PDC-S07
GCF_903886475.1	complete	PDC-S61	['S903886475_03810']	Padloc	Candidate	PDC-S61
GCF_903886475.1	complete	RM_type_I	['S903886475_03815', 'S903886475_03800', 'S903886475_03785']	Padloc, defensefinder	Validated	RM_type_I, RM_Type_I
GCF_903886475.1	complete	RM_type_III	['S903886475_04645', 'S903886475_04650']	Padloc, defensefinder	Validated	RM_type_III, RM_Type_III
GCF_903886475.1	complete	CRISPR-II-A	['S903886475_03595', 'S903886475_03605', 'S903886475_03600', 'S903886475_03590']	Padloc, defensefinder	Validated	cas_type_II-A, CAS_Class2-Subtype-II-A
GCF_903886475.1	complete	CRISPR-III-A	['S903886475_04995', 'S903886475_05020', 'S903886475_05030', 'S903886475_04985', 'S903886475_05010', 'S903886475_04990', 'S903886475_05000', 'S903886475_04980', 'S903886475_05005', 'S903886475_05015']	Padloc, defensefinder	Validated	cas_type_III-A, CAS_Class1-Subtype-III-A
GCF_903886475.1	complete	RM_type_IIG	['S903886475_06745']	defensefinder	Validated	RM_Type_IIG
GCF_903886505.1	complete	AbiE	['S903886505_03820', 'S903886505_03815']	Padloc, defensefinder	Validated	AbiE, AbiE
GCF_903886505.1	complete	PDC-S02	['S903886505_00835']	Padloc	Candidate	PDC-S02
GCF_903886505.1	complete	PDC-S61	['S903886505_04055']	Padloc	Candidate	PDC-S61
GCF_903886505.1	complete	RM_type_III	['S903886505_00440', 'S903886505_00435']	Padloc, defensefinder	Validated	RM_type_III, RM_Type_III
GCF_903886505.1	complete	RM_type_III	['S903886505_04780', 'S903886505_04785']	Padloc, defensefinder	Validated	RM_type_III, RM_Type_III
GCF_903886505.1	complete	CRISPR-II-A	['S903886505_03700', 'S903886505_03710', 'S903886505_03715', 'S903886505_03705']	Padloc, defensefinder	Validated	cas_type_II-A, CAS_Class2-Subtype-II-A
GCF_903886505.1	complete	CRISPR-II-A	['S903886505_07650', 'S903886505_07630', 'S903886505_07635', 'S903886505_07645', 'S903886505_07640']	Padloc, defensefinder	Validated	cas_type_II-A, CAS_Class2-Subtype-II-A
GCF_903886505.1	complete	CRISPR-III-A	['S903886505_05105', 'S903886505_05095', 'S903886505_05065', 'S903886505_05060', 'S903886505_05080', 'S903886505_05070', 'S903886505_05090', 'S903886505_05100', 'S903886505_05085', 'S903886505_05075']	Padloc, defensefinder	Validated	cas_type_III-A, CAS_Class1-Subtype-III-A
GCF_903886505.1	complete	RM_type_I	['S903886505_04060', 'S903886505_04040', 'S903886505_04015']	defensefinder	Validated	RM_Type_I
GCF_903886505.1	complete	RM_type_IIG	['S903886505_07015']	defensefinder	Validated	RM_Type_IIG
GCF_903886505.1	complete	AbiH	['S903886505_03905']	defensefinder	Validated	AbiH
GCF_903886595.1	complete	AbiE	['S903886595_07115', 'S903886595_07110']	Padloc, defensefinder	Validated	AbiE, AbiE
GCF_903886595.1	complete	PD-Lambda-1	['S903886595_00335']	Padloc, defensefinder	Validated	PD-Lambda-1, PD-Lambda-1
GCF_903886595.1	complete	SoFic	['S903886595_01315']	Padloc	Validated	SoFic
GCF_903886595.1	complete	PDC-S07	['S903886595_07135']	Padloc	Candidate	PDC-S07
GCF_903886595.1	complete	RM_type_I	['S903886595_06720', 'S903886595_06740', 'S903886595_06710']	Padloc, defensefinder	Validated	RM_type_I, RM_Type_I
GCF_903886595.1	complete	RM_type_II	['S903886595_06970', 'S903886595_06965', 'S903886595_06960']	Padloc, defensefinder	Validated	RM_type_II, RM_Type_II
GCF_903886595.1	complete	RM_type_II	['S903886595_10650', 'S903886595_10645']	Padloc, defensefinder	Validated	RM_type_II, RM_Type_II
GCF_903886595.1	complete	RM_type_III	['S903886595_05900', 'S903886595_05895', 'S903886595_05890']	Padloc, defensefinder	Validated	RM_type_III, RM_Type_III
GCF_903886595.1	complete	RM_type_IV	['S903886595_07130']	Padloc	Validated	RM_type_IV
GCF_903886595.1	complete	cas_adaptation	['S903886595_05615', 'S903886595_05620']	Padloc	Validated	cas_adaptation
GCF_903886595.1	complete	CRISPR-II-A	['S903886595_02910', 'S903886595_02920', 'S903886595_02925', 'S903886595_02915']	Padloc, defensefinder	Validated	cas_type_II-A, CAS_Class2-Subtype-II-A
GCF_903886595.1	complete	CRISPR-II-A	['S903886595_07235', 'S903886595_07225', 'S903886595_07240', 'S903886595_07220']	Padloc, defensefinder	Validated	cas_type_II-A, CAS_Class2-Subtype-II-A
GCF_903886595.1	complete	RM_type_IIG	['S903886595_03645']	defensefinder	Validated	RM_Type_IIG
GCF_903886595.1	complete	AbiH	['S903886595_06730']	defensefinder	Validated	AbiH
GCF_903886595.1	complete	AbiH	['S903886595_07025']	defensefinder	Validated	AbiH
GCF_903886635.1	complete	PDC-S07	['S903886635_03700']	Padloc	Candidate	PDC-S07
GCF_903886635.1	complete	RM_type_IV	['S903886635_03705']	Padloc	Validated	RM_type_IV
GCF_903886635.1	complete	CRISPR-I-E	['S903886635_05330', 'S903886635_05365', 'S903886635_05355', 'S903886635_05350', 'S903886635_05340', 'S903886635_05360', 'S903886635_05345', 'S903886635_05335']	Padloc, defensefinder	Validated	cas_type_I-E, CAS_Class1-Subtype-I-E
GCF_903886635.1	complete	CRISPR-II-A	['S903886635_03590', 'S903886635_03595', 'S903886635_03580', 'S903886635_03585']	Padloc, defensefinder	Validated	cas_type_II-A, CAS_Class2-Subtype-II-A
GCF_903886635.1	complete	CRISPR-III-A	['S903886635_04925', 'S903886635_04935', 'S903886635_04905', 'S903886635_04945', 'S903886635_04940', 'S903886635_04915', 'S903886635_04920', 'S903886635_04900', 'S903886635_04930', 'S903886635_04910']	Padloc, defensefinder	Validated	cas_type_III-A, CAS_Class1-Subtype-III-A
GCF_903886645.1	complete	AbiE	['S903886645_04020', 'S903886645_04025']	Padloc, defensefinder	Validated	AbiE, AbiE
GCF_903886645.1	complete	PD-Lambda-1	['S903886645_00335']	Padloc, defensefinder	Validated	PD-Lambda-1, PD-Lambda-1
GCF_903886645.1	complete	SoFic	['S903886645_07855']	Padloc	Validated	SoFic
GCF_903886645.1	complete	SoFic	['S903886645_09750']	Padloc	Validated	SoFic
GCF_903886645.1	complete	PDC-S30	['S903886645_04120']	Padloc	Candidate	PDC-S30
GCF_903886645.1	complete	RM_type_I	['S903886645_04270', 'S903886645_04245', 'S903886645_04260']	Padloc, defensefinder	Validated	RM_type_I, RM_Type_I
GCF_903886645.1	complete	RM_type_II	['S903886645_10855', 'S903886645_10850']	Padloc, defensefinder	Validated	RM_type_II, RM_Type_II
GCF_903886645.1	complete	RM_type_III	['S903886645_05040', 'S903886645_05045', 'S903886645_05035']	Padloc, defensefinder	Validated	RM_type_III, RM_Type_III
GCF_903886645.1	complete	cas_adaptation	['S903886645_05335', 'S903886645_05330']	Padloc	Validated	cas_adaptation
GCF_903886645.1	complete	CRISPR-I-E	['S903886645_05865', 'S903886645_05890', 'S903886645_05875', 'S903886645_05895', 'S903886645_05900', 'S903886645_05885', 'S903886645_05870', 'S903886645_05880']	Padloc, defensefinder	Validated	cas_type_I-E, CAS_Class1-Subtype-I-E
GCF_903886645.1	complete	CRISPR-II-A	['S903886645_03920', 'S903886645_03925', 'S903886645_03910', 'S903886645_03915']	Padloc, defensefinder	Validated	cas_type_II-A, CAS_Class2-Subtype-II-A
GCF_903886645.1	complete	CRISPR-II-A	['S903886645_08125', 'S903886645_08115', 'S903886645_08120', 'S903886645_08130']	Padloc, defensefinder	Validated	cas_type_II-A, CAS_Class2-Subtype-II-A
GCF_903886645.1	complete	AbiH	['S903886645_04250']	defensefinder	Validated	AbiH
GCF_903886645.1	complete	RM_type_IIG	['S903886645_07255']	defensefinder	Validated	RM_Type_IIG
GCF_903886745.1	complete	Borvo	['S903886745_03005', 'S903886745_03000']	Padloc, defensefinder	Validated	Borvo, Borvo
GCF_903886745.1	complete	PD-Lambda-1	['S903886745_00330']	Padloc, defensefinder	Validated	PD-Lambda-1, PD-Lambda-1
GCF_903886745.1	complete	SoFic	['S903886745_00950']	Padloc	Validated	SoFic
GCF_903886745.1	complete	SoFic	['S903886745_09845']	Padloc	Validated	SoFic
GCF_903886745.1	complete	RM_type_I	['S903886745_03655', 'S903886745_03650', 'S903886745_03660']	Padloc, defensefinder	Validated	RM_type_I, RM_Type_I
GCF_903886745.1	complete	RM_type_I	['S903886745_06730', 'S903886745_06745', 'S903886745_06720']	Padloc, defensefinder	Validated	RM_type_I, RM_Type_I
GCF_903886745.1	complete	RM_type_IIG	['S903886745_02280']	Padloc	Validated	RM_type_IIG
GCF_903886745.1	complete	RM_type_III	['S903886745_05970', 'S903886745_05990', 'S903886745_05985']	Padloc, defensefinder	Validated	RM_type_III, RM_Type_III
GCF_903886745.1	complete	cas_adaptation	['S903886745_05680', 'S903886745_05675']	Padloc	Validated	cas_adaptation
GCF_903886745.1	complete	CRISPR-II-A	['S903886745_06930', 'S903886745_06915', 'S903886745_06925', 'S903886745_06935']	Padloc, defensefinder	Validated	cas_type_II-A, CAS_Class2-Subtype-II-A
GCF_903886745.1	complete	gabija	['S903886745_02990', 'S903886745_02995']	Padloc, defensefinder	Validated	gabija, Gabija
GCF_903886745.1	complete	AbiH	['S903886745_06740']	defensefinder	Validated	AbiH
GCF_903890635.1	complete	Borvo	['S903890635_07790', 'S903890635_07795']	Padloc, defensefinder	Validated	Borvo, Borvo
GCF_903890635.1	complete	PD-Lambda-1	['S903890635_00330']	Padloc, defensefinder	Validated	PD-Lambda-1, PD-Lambda-1
GCF_903890635.1	complete	SoFic	['S903890635_02890']	Padloc	Validated	SoFic
GCF_903890635.1	complete	SoFic	['S903890635_09835']	Padloc	Validated	SoFic
GCF_903890635.1	complete	RM_type_I	['S903890635_04065', 'S903890635_04075', 'S903890635_04050']	Padloc, defensefinder	Validated	RM_type_I, RM_Type_I
GCF_903890635.1	complete	RM_type_I	['S903890635_07135', 'S903890635_07145', 'S903890635_07140']	Padloc, defensefinder	Validated	RM_type_I, RM_Type_I
GCF_903890635.1	complete	RM_type_IIG	['S903890635_08505']	Padloc	Validated	RM_type_IIG
GCF_903890635.1	complete	RM_type_III	['S903890635_04810', 'S903890635_04805', 'S903890635_04825']	Padloc, defensefinder	Validated	RM_type_III, RM_Type_III
GCF_903890635.1	complete	cas_adaptation	['S903890635_05120', 'S903890635_05115']	Padloc	Validated	cas_adaptation
GCF_903890635.1	complete	CRISPR-II-A	['S903890635_03860', 'S903890635_03880', 'S903890635_03865', 'S903890635_03870']	Padloc, defensefinder	Validated	cas_type_II-A, CAS_Class2-Subtype-II-A
GCF_903890635.1	complete	gabija	['S903890635_07805', 'S903890635_07800']	Padloc, defensefinder	Validated	gabija, Gabija
GCF_903890635.1	complete	AbiH	['S903890635_04055']	defensefinder	Validated	AbiH
GCF_903890695.1	complete	AbiE	['S903890695_03880', 'S903890695_03875']	Padloc, defensefinder	Validated	AbiE, AbiE
GCF_903890695.1	complete	PD-Lambda-1	['S903890695_00335']	Padloc, defensefinder	Validated	PD-Lambda-1, PD-Lambda-1
GCF_903890695.1	complete	SoFic	['S903890695_07685']	Padloc	Validated	SoFic
GCF_903890695.1	complete	SoFic	['S903890695_09555']	Padloc	Validated	SoFic
GCF_903890695.1	complete	PDC-S07	['S903890695_03855']	Padloc	Candidate	PDC-S07
GCF_903890695.1	complete	RM_type_I	['S903890695_04140', 'S903890695_04165', 'S903890695_04155']	Padloc, defensefinder	Validated	RM_type_I, RM_Type_I
GCF_903890695.1	complete	RM_type_IIG	['S903890695_03935']	Padloc, defensefinder	Validated	RM_type_IIG, RM_Type_IIG
GCF_903890695.1	complete	RM_type_III	['S903890695_04925', 'S903890695_04935', 'S903890695_04930']	Padloc, defensefinder	Validated	RM_type_III, RM_Type_III
GCF_903890695.1	complete	RM_type_IV	['S903890695_03860']	Padloc	Validated	RM_type_IV
GCF_903890695.1	complete	cas_adaptation	['S903890695_05215', 'S903890695_05210']	Padloc	Validated	cas_adaptation
GCF_903890695.1	complete	CRISPR-II-A	['S903890695_03770', 'S903890695_03755', 'S903890695_03750', 'S903890695_03765']	Padloc, defensefinder	Validated	cas_type_II-A, CAS_Class2-Subtype-II-A
GCF_903890695.1	complete	CRISPR-II-A	['S903890695_07945', 'S903890695_07950', 'S903890695_07955', 'S903890695_07960']	Padloc, defensefinder	Validated	cas_type_II-A, CAS_Class2-Subtype-II-A
GCF_903890695.1	complete	AbiH	['S903890695_04145']	defensefinder	Validated	AbiH
GCF_903890695.1	complete	RM_type_IIG	['S903890695_07080']	defensefinder	Validated	RM_Type_IIG
GCF_903890795.1	complete	GAO_19	['S903890795_03880', 'S903890795_03885']	Padloc, defensefinder	Validated	GAO_19, PD-T7-2
GCF_903890795.1	complete	PDC-S07	['S903890795_03795']	Padloc	Candidate	PDC-S07
GCF_903890795.1	complete	RM_type_I	['S903890795_03875', 'S903890795_03900', 'S903890795_03890']	Padloc, defensefinder	Validated	RM_type_I, RM_Type_I
GCF_903890795.1	complete	RM_type_IV	['S903890795_03800']	Padloc	Validated	RM_type_IV
GCF_903890795.1	complete	CRISPR-II-A	['S903890795_03685', 'S903890795_03695', 'S903890795_03700', 'S903890795_03690']	Padloc, defensefinder	Validated	cas_type_II-A, CAS_Class2-Subtype-II-A
GCF_903890795.1	complete	CRISPR-II-A	['S903890795_07720', 'S903890795_07715', 'S903890795_07725', 'S903890795_07730']	Padloc, defensefinder	Validated	cas_type_II-A, CAS_Class2-Subtype-II-A
GCF_903890795.1	complete	CRISPR-III-A	['S903890795_05080', 'S903890795_05075', 'S903890795_05050', 'S903890795_05060', 'S903890795_05070', 'S903890795_05040', 'S903890795_05055', 'S903890795_05045', 'S903890795_05065', 'S903890795_05035']	Padloc, defensefinder	Validated	cas_type_III-A, CAS_Class1-Subtype-III-A
GCF_903890795.1	complete	RM_type_II	['S903890795_09805', 'S903890795_09810', 'S903890795_09815']	defensefinder	Validated	RM_Type_II
GCF_903890815.1	complete	PDC-S50	['S903890815_09555']	Padloc	Candidate	PDC-S50
GCF_903890815.1	complete	RM_type_I	['S903890815_00690', 'S903890815_00675', 'S903890815_00670', 'S903890815_00695', 'S903890815_00685']	Padloc, defensefinder	Validated	RM_type_I, RM_Type_I
GCF_903890815.1	complete	RM_type_II	['S903890815_06575', 'S903890815_06570']	Padloc, defensefinder	Validated	RM_type_II, RM_Type_II
GCF_903890815.1	complete	CRISPR-II-A	['S903890815_02820', 'S903890815_02810', 'S903890815_02800', 'S903890815_02805', 'S903890815_02815']	Padloc, defensefinder	Validated	cas_type_II-A, CAS_Class2-Subtype-II-A
GCF_903890815.1	complete	CRISPR-II-A	['S903890815_06680', 'S903890815_06685', 'S903890815_06690', 'S903890815_06695']	Padloc, defensefinder	Validated	cas_type_II-A, CAS_Class2-Subtype-II-A
GCF_903890815.1	complete	CRISPR-III-A	['S903890815_05370', 'S903890815_05390', 'S903890815_05395', 'S903890815_05360', 'S903890815_05385', 'S903890815_05375', 'S903890815_05380', 'S903890815_05365', 'S903890815_05400']	Padloc, defensefinder	Validated	cas_type_III-A, CAS_Class1-Subtype-III-A
GCF_903890815.1	complete	RM_type_I	['S903890815_06475', 'S903890815_06490', 'S903890815_06480']	defensefinder	Validated	RM_Type_I
GCF_903890815.1	complete	RM_type_II	['S903890815_09630', 'S903890815_09640']	defensefinder	Validated	RM_Type_II
GCF_903890825.1	complete	Dodola	['S903890825_09365', 'S903890825_09370']	Padloc, defensefinder	Validated	Dodola, Dodola
GCF_903890825.1	complete	PDC-S07	['S903890825_03655']	Padloc	Candidate	PDC-S07
GCF_903890825.1	complete	PDC-S50	['S903890825_09325']	Padloc	Candidate	PDC-S50
GCF_903890825.1	complete	RM_type_II	['S903890825_09400', 'S903890825_09395']	Padloc, defensefinder	Validated	RM_type_II, RM_Type_II
GCF_903890825.1	complete	CRISPR-II-A	['S903890825_03555', 'S903890825_03550', 'S903890825_03535', 'S903890825_03545', 'S903890825_03540']	Padloc, defensefinder	Validated	cas_type_II-A, CAS_Class2-Subtype-II-A
GCF_903890825.1	complete	CRISPR-III-A	['S903890825_04905', 'S903890825_04890', 'S903890825_04915', 'S903890825_04910', 'S903890825_04895', 'S903890825_04900', 'S903890825_04885', 'S903890825_04925', 'S903890825_04920']	Padloc, defensefinder	Validated	cas_type_III-A, CAS_Class1-Subtype-III-A
GCF_903890825.1	complete	RM_type_I	['S903890825_03750', 'S903890825_03740', 'S903890825_03745']	defensefinder	Validated	RM_Type_I
GCF_903890905.1	complete	AbiD	['S903890905_03610']	Padloc, defensefinder	Validated	AbiD, Abi2
GCF_903890905.1	complete	PDC-S07	['S903890905_04010']	Padloc	Candidate	PDC-S07
GCF_903890905.1	complete	PDC-S58	['S903890905_03740']	Padloc	Candidate	PDC-S58
GCF_903890905.1	complete	PDC-S61	['S903890905_08145']	Padloc	Candidate	PDC-S61
GCF_903890905.1	complete	RM_type_I	['S903890905_02240', 'S903890905_02245', 'S903890905_02235']	Padloc, defensefinder	Validated	RM_type_I, RM_Type_I
GCF_903890905.1	complete	CRISPR-II-A	['S903890905_03915', 'S903890905_03900', 'S903890905_03910', 'S903890905_03905']	Padloc, defensefinder	Validated	cas_type_II-A, CAS_Class2-Subtype-II-A
GCF_903890905.1	complete	CRISPR-II-A	['S903890905_07665', 'S903890905_07675', 'S903890905_07670', 'S903890905_07680']	Padloc, defensefinder	Validated	cas_type_II-A, CAS_Class2-Subtype-II-A
GCF_903890905.1	complete	CRISPR-III-A	['S903890905_05170', 'S903890905_05195', 'S903890905_05165', 'S903890905_05175', 'S903890905_05200', 'S903890905_05185', 'S903890905_05160', 'S903890905_05180', 'S903890905_05190']	Padloc, defensefinder	Validated	cas_type_III-A, CAS_Class1-Subtype-III-A
GCF_903890905.1	complete	RM_type_I	['S903890905_04095', 'S903890905_04100', 'S903890905_04105']	defensefinder	Validated	RM_Type_I
GCF_903890905.1	complete	RM_type_II	['S903890905_08185', 'S903890905_08175']	defensefinder	Validated	RM_Type_II
GCF_903890925.1	complete	AbiD	['S903890925_03610']	Padloc, defensefinder	Validated	AbiD, Abi2
GCF_903890925.1	complete	PDC-S07	['S903890925_04010']	Padloc	Candidate	PDC-S07
GCF_903890925.1	complete	PDC-S58	['S903890925_03740']	Padloc	Candidate	PDC-S58
GCF_903890925.1	complete	PDC-S61	['S903890925_08150']	Padloc	Candidate	PDC-S61
GCF_903890925.1	complete	RM_type_I	['S903890925_02240', 'S903890925_02245', 'S903890925_02235']	Padloc, defensefinder	Validated	RM_type_I, RM_Type_I
GCF_903890925.1	complete	CRISPR-II-A	['S903890925_03915', 'S903890925_03905', 'S903890925_03900', 'S903890925_03910']	Padloc, defensefinder	Validated	cas_type_II-A, CAS_Class2-Subtype-II-A
GCF_903890925.1	complete	CRISPR-II-A	['S903890925_07685', 'S903890925_07680', 'S903890925_07670', 'S903890925_07675']	Padloc, defensefinder	Validated	cas_type_II-A, CAS_Class2-Subtype-II-A
GCF_903890925.1	complete	CRISPR-III-A	['S903890925_05165', 'S903890925_05185', 'S903890925_05205', 'S903890925_05170', 'S903890925_05175', 'S903890925_05195', 'S903890925_05180', 'S903890925_05190', 'S903890925_05200']	Padloc, defensefinder	Validated	cas_type_III-A, CAS_Class1-Subtype-III-A
GCF_903890925.1	complete	RM_type_I	['S903890925_04105', 'S903890925_04100', 'S903890925_04095']	defensefinder	Validated	RM_Type_I
GCF_903890925.1	complete	RM_type_II	['S903890925_08180', 'S903890925_08190']	defensefinder	Validated	RM_Type_II
GCF_903890945.1	complete	PDC-S07	['S903890945_03755']	Padloc	Candidate	PDC-S07
GCF_903890945.1	complete	RM_type_III	['S903890945_02995', 'S903890945_02985']	Padloc, defensefinder	Validated	RM_type_III, RM_Type_III
GCF_903890945.1	complete	RM_type_IV	['S903890945_03760']	Padloc	Validated	RM_type_IV
GCF_903890945.1	complete	cas_adaptation	['S903890945_04915', 'S903890945_04910']	Padloc	Validated	cas_adaptation
GCF_903890945.1	complete	CRISPR-I-E	['S903890945_05470', 'S903890945_05475', 'S903890945_05460', 'S903890945_05485', 'S903890945_05480', 'S903890945_05490', 'S903890945_05465', 'S903890945_05495']	Padloc, defensefinder	Validated	cas_type_I-E, CAS_Class1-Subtype-I-E
GCF_903890945.1	complete	CRISPR-II-A	['S903890945_03645', 'S903890945_03660', 'S903890945_03650', 'S903890945_03655']	Padloc, defensefinder	Validated	cas_type_II-A, CAS_Class2-Subtype-II-A
GCF_903890945.1	complete	RM_type_I	['S903890945_03825', 'S903890945_03835', 'S903890945_03830']	defensefinder	Validated	RM_Type_I
GCF_903890945.1	complete	RM_type_IIG	['S903890945_07010']	defensefinder	Validated	RM_Type_IIG
GCF_903891015.1	complete	PDC-S50	['S903891015_09675']	Padloc	Candidate	PDC-S50
GCF_903891015.1	complete	RM_type_I	['S903891015_03815', 'S903891015_03830', 'S903891015_03800']	Padloc, defensefinder	Validated	RM_type_I, RM_Type_I
GCF_903891015.1	complete	RM_type_II	['S903891015_03720', 'S903891015_03715']	Padloc, defensefinder	Validated	RM_type_II, RM_Type_II
GCF_903891015.1	complete	CRISPR-II-A	['S903891015_03610', 'S903891015_03615', 'S903891015_03605', 'S903891015_03620']	Padloc, defensefinder	Validated	cas_type_II-A, CAS_Class2-Subtype-II-A
GCF_903891015.1	complete	CRISPR-II-A	['S903891015_07710', 'S903891015_07720', 'S903891015_07705', 'S903891015_07715']	Padloc, defensefinder	Validated	cas_type_II-A, CAS_Class2-Subtype-II-A
GCF_903891015.1	complete	CRISPR-III-A	['S903891015_05135', 'S903891015_05115', 'S903891015_05130', 'S903891015_05145', 'S903891015_05125', 'S903891015_05160', 'S903891015_05140', 'S903891015_05155', 'S903891015_05120', 'S903891015_05150']	Padloc, defensefinder	Validated	cas_type_III-A, CAS_Class1-Subtype-III-A
GCF_903891015.1	complete	AbiH	['S903891015_03805']	defensefinder	Validated	AbiH
GCF_903891015.1	complete	RM_type_II	['S903891015_09740', 'S903891015_09750']	defensefinder	Validated	RM_Type_II
GCF_903891025.1	complete	AbiD	['S903891025_04220']	Padloc, defensefinder	Validated	AbiD, Abi2
GCF_903891025.1	complete	PDC-S50	['S903891025_09700']	Padloc	Candidate	PDC-S50
GCF_903891025.1	complete	RM_type_II	['S903891025_03815', 'S903891025_03810']	Padloc, defensefinder	Validated	RM_type_II, RM_Type_II
GCF_903891025.1	complete	CRISPR-II-A	['S903891025_03705', 'S903891025_03700', 'S903891025_03715', 'S903891025_03710']	Padloc, defensefinder	Validated	cas_type_II-A, CAS_Class2-Subtype-II-A
GCF_903891025.1	complete	CRISPR-II-A	['S903891025_07725', 'S903891025_07715', 'S903891025_07720', 'S903891025_07730']	Padloc, defensefinder	Validated	cas_type_II-A, CAS_Class2-Subtype-II-A
GCF_903891025.1	complete	CRISPR-III-A	['S903891025_05055', 'S903891025_05075', 'S903891025_05065', 'S903891025_05070', 'S903891025_05085', 'S903891025_05040', 'S903891025_05045', 'S903891025_05050', 'S903891025_05080', 'S903891025_05060']	Padloc, defensefinder	Validated	cas_type_III-A, CAS_Class1-Subtype-III-A
GCF_903891025.1	complete	RM_type_I	['S903891025_03885', 'S903891025_03880', 'S903891025_03890']	defensefinder	Validated	RM_Type_I
GCF_903891025.1	complete	RM_type_II	['S903891025_09765', 'S903891025_09775']	defensefinder	Validated	RM_Type_II
GCF_903891105.1	complete	AbiE	['S903891105_07490', 'S903891105_07495']	Padloc	Validated	AbiE
GCF_903891105.1	complete	PDC-M01	['S903891105_03830', 'S903891105_03835']	Padloc	Candidate	PDC-M01
GCF_903891105.1	complete	PDC-S07	['S903891105_03705']	Padloc	Candidate	PDC-S07
GCF_903891105.1	complete	PDC-S61	['S903891105_03850']	Padloc	Candidate	PDC-S61
GCF_903891105.1	complete	RM_type_I	['S903891105_03855', 'S903891105_03840', 'S903891105_03825']	Padloc, defensefinder	Validated	RM_type_I, RM_Type_I
GCF_903891105.1	complete	RM_type_III	['S903891105_04680', 'S903891105_04675', 'S903891105_04670']	Padloc, defensefinder	Validated	RM_type_III, RM_Type_III
GCF_903891105.1	complete	CRISPR-II-A	['S903891105_03600', 'S903891105_03605', 'S903891105_03590', 'S903891105_03610']	Padloc, defensefinder	Validated	cas_type_II-A, CAS_Class2-Subtype-II-A
GCF_903891105.1	complete	CRISPR-III-A	['S903891105_05040', 'S903891105_05050', 'S903891105_05010', 'S903891105_05015', 'S903891105_05045', 'S903891105_05030', 'S903891105_05005', 'S903891105_05025', 'S903891105_05035', 'S903891105_05020']	Padloc, defensefinder	Validated	cas_type_III-A, CAS_Class1-Subtype-III-A
GCF_903891105.1	complete	RosmerTA	['S903891105_03735', 'S903891105_03740']	defensefinder	Validated	RosmerTA
GCF_903891135.1	complete	PDC-S07	['S903891135_03755']	Padloc	Candidate	PDC-S07
GCF_903891135.1	complete	RM_type_I	['S903891135_02345', 'S903891135_02340', 'S903891135_02335']	Padloc, defensefinder	Validated	RM_type_I, RM_Type_I
GCF_903891135.1	complete	RM_type_IV	['S903891135_03760']	Padloc	Validated	RM_type_IV
GCF_903891135.1	complete	CRISPR-II-A	['S903891135_03645', 'S903891135_03660', 'S903891135_03650', 'S903891135_03655']	Padloc, defensefinder	Validated	cas_type_II-A, CAS_Class2-Subtype-II-A
GCF_903891135.1	complete	CRISPR-III-A	['S903891135_05045', 'S903891135_05075', 'S903891135_05040', 'S903891135_05055', 'S903891135_05050', 'S903891135_05035', 'S903891135_05060', 'S903891135_05065', 'S903891135_05030']	Padloc, defensefinder	Validated	cas_type_III-A, CAS_Class1-Subtype-III-A
GCF_903891135.1	complete	RM_type_I	['S903891135_03845', 'S903891135_03840', 'S903891135_03850']	defensefinder	Validated	RM_Type_I
GCF_903891195.1	complete	AbiE	['S903891195_07490', 'S903891195_07495']	Padloc	Validated	AbiE
GCF_903891195.1	complete	PDC-S07	['S903891195_03710']	Padloc	Candidate	PDC-S07
GCF_903891195.1	complete	RM_type_III	['S903891195_04615', 'S903891195_04620', 'S903891195_04625']	Padloc, defensefinder	Validated	RM_type_III, RM_Type_III
GCF_903891195.1	complete	CRISPR-II-A	['S903891195_03605', 'S903891195_03600', 'S903891195_03595', 'S903891195_03610']	Padloc, defensefinder	Validated	cas_type_II-A, CAS_Class2-Subtype-II-A
GCF_903891195.1	complete	CRISPR-III-A	['S903891195_04960', 'S903891195_04955', 'S903891195_04975', 'S903891195_04970', 'S903891195_04990', 'S903891195_04995', 'S903891195_05005', 'S903891195_04985', 'S903891195_04965', 'S903891195_05000', 'S903891195_05015']	Padloc, defensefinder	Validated	cas_type_III-A, CAS_Class1-Subtype-III-A
GCF_903891195.1	complete	kiwa	['S903891195_03845', 'S903891195_03850']	Padloc, defensefinder	Validated	kiwa, Kiwa
GCF_903891195.1	complete	RM_type_I	['S903891195_03835', 'S903891195_03830', 'S903891195_03840']	defensefinder	Validated	RM_Type_I
GCF_903891195.1	complete	RM_type_IIG	['S903891195_06870']	defensefinder	Validated	RM_Type_IIG
GCF_903891195.1	complete	RosmerTA	['S903891195_03740', 'S903891195_03745']	defensefinder	Validated	RosmerTA
GCF_903891205.1	complete	PDC-S07	['S903891205_03670']	Padloc	Candidate	PDC-S07
GCF_903891205.1	complete	RM_type_IV	['S903891205_03675']	Padloc	Validated	RM_type_IV
GCF_903891205.1	complete	CRISPR-II-A	['S903891205_03560', 'S903891205_03570', 'S903891205_03565', 'S903891205_03575']	Padloc, defensefinder	Validated	cas_type_II-A, CAS_Class2-Subtype-II-A
GCF_903891205.1	complete	CRISPR-II-A	['S903891205_07410', 'S903891205_07395', 'S903891205_07400', 'S903891205_07405']	Padloc, defensefinder	Validated	cas_type_II-A, CAS_Class2-Subtype-II-A
GCF_903891205.1	complete	CRISPR-III-A	['S903891205_04970', 'S903891205_04965', 'S903891205_04945', 'S903891205_04955', 'S903891205_04985', 'S903891205_04940', 'S903891205_04960', 'S903891205_04975', 'S903891205_04950']	Padloc, defensefinder	Validated	cas_type_III-A, CAS_Class1-Subtype-III-A
GCF_903891205.1	complete	RM_type_I	['S903891205_03770', 'S903891205_03765', 'S903891205_03760']	defensefinder	Validated	RM_Type_I
GCF_903891245.1	complete	PDC-S50	['S903891245_09415']	Padloc	Candidate	PDC-S50
GCF_903891245.1	complete	RM_type_II	['S903891245_03675', 'S903891245_03670']	Padloc, defensefinder	Validated	RM_type_II, RM_Type_II
GCF_903891245.1	complete	RM_type_III	['S903891245_04610', 'S903891245_04605', 'S903891245_04600']	Padloc, defensefinder	Validated	RM_type_III, RM_Type_III
GCF_903891245.1	complete	CRISPR-II-A	['S903891245_03560', 'S903891245_03565', 'S903891245_03555', 'S903891245_03550']	Padloc, defensefinder	Validated	cas_type_II-A, CAS_Class2-Subtype-II-A
GCF_903891245.1	complete	CRISPR-II-A	['S903891245_07485', 'S903891245_07490', 'S903891245_07495', 'S903891245_07480']	Padloc, defensefinder	Validated	cas_type_II-A, CAS_Class2-Subtype-II-A
GCF_903891245.1	complete	CRISPR-III-A	['S903891245_04970', 'S903891245_04955', 'S903891245_04965', 'S903891245_04925', 'S903891245_04960', 'S903891245_04950', 'S903891245_04945', 'S903891245_04935', 'S903891245_04930']	Padloc, defensefinder	Validated	cas_type_III-A, CAS_Class1-Subtype-III-A
GCF_903891245.1	complete	RM_type_I	['S903891245_03765', 'S903891245_03755', 'S903891245_03760']	defensefinder	Validated	RM_Type_I
GCF_903891245.1	complete	RM_type_II	['S903891245_09490', 'S903891245_09480']	defensefinder	Validated	RM_Type_II
GCF_903891305.1	complete	AbiE	['S903891305_07305', 'S903891305_07310']	Padloc	Validated	AbiE
GCF_903891305.1	complete	RloC	['S903891305_03800']	defensefinder	Validated	RloC
GCF_903891305.1	complete	PDC-S07	['S903891305_03710']	Padloc	Candidate	PDC-S07
GCF_903891305.1	complete	RM_type_III	['S903891305_04625', 'S903891305_04615', 'S903891305_04620']	Padloc, defensefinder	Validated	RM_type_III, RM_Type_III
GCF_903891305.1	complete	CRISPR-II-A	['S903891305_03615', 'S903891305_03605', 'S903891305_03600', 'S903891305_03610']	Padloc, defensefinder	Validated	cas_type_II-A, CAS_Class2-Subtype-II-A
GCF_903891305.1	complete	CRISPR-III-A	['S903891305_04985', 'S903891305_05005', 'S903891305_04990', 'S903891305_04965', 'S903891305_04955', 'S903891305_04995', 'S903891305_04980', 'S903891305_04960', 'S903891305_04970', 'S903891305_04975']	Padloc, defensefinder	Validated	cas_type_III-A, CAS_Class1-Subtype-III-A
GCF_903891305.1	complete	RM_type_I	['S903891305_03785', 'S903891305_03790', 'S903891305_03795']	defensefinder	Validated	RM_Type_I
GCF_903891305.1	complete	RM_type_IIG	['S903891305_06720']	defensefinder	Validated	RM_Type_IIG
GCF_903960675.1	complete	AbiE	['S903960675_04060', 'S903960675_04055']	Padloc	Validated	AbiE
GCF_903960675.1	complete	PDC-M01	['S903960675_07590', 'S903960675_07595']	Padloc	Candidate	PDC-M01
GCF_903960675.1	complete	PDC-S07	['S903960675_07685']	Padloc	Candidate	PDC-S07
GCF_903960675.1	complete	PDC-S61	['S903960675_07575']	Padloc	Candidate	PDC-S61
GCF_903960675.1	complete	RM_type_I	['S903960675_07570', 'S903960675_07585', 'S903960675_07600']	Padloc, defensefinder	Validated	RM_type_I, RM_Type_I
GCF_903960675.1	complete	RM_type_III	['S903960675_06735', 'S903960675_06740', 'S903960675_06725', 'S903960675_06730']	Padloc, defensefinder	Validated	RM_type_III, RM_Type_III
GCF_903960675.1	complete	CRISPR-II-A	['S903960675_07790', 'S903960675_07780', 'S903960675_07795', 'S903960675_07785']	Padloc, defensefinder	Validated	cas_type_II-A, CAS_Class2-Subtype-II-A
GCF_903960675.1	complete	CRISPR-III-A	['S903960675_06375', 'S903960675_06360', 'S903960675_06395', 'S903960675_06380', 'S903960675_06390', 'S903960675_06355', 'S903960675_06370', 'S903960675_06345', 'S903960675_06365', 'S903960675_06385']	Padloc, defensefinder	Validated	cas_type_III-A, CAS_Class1-Subtype-III-A
GCF_903960675.1	complete	RM_type_IIG	['S903960675_04645']	defensefinder	Validated	RM_Type_IIG

### Sheet: Data 10 - Strains and Plasmids
1. Plasmids
Original name	New name	Characteristics	Source
pTRKL2	-	E. coli, L. lactis, and S. thermophilus shuttle vector; Low copy number; Erythromycin resistance	O’Sullivan and Klaenhammer, 1993
pTRKL2::GI3-1	pTRKL2::SthRAP-1	GI3-1/SthRAP-1 from STH_CIRM_336 cloned into pTRKL2	This study
pTRKL2::GI3-1cdsA	pTRKL2::SthRAP-1cdsA	GI3-1/SthRAP-1cdsA from STH_CIRM_336 cloned into pTRKL2	This study
pTRKL2::GI3-1cdsB	pTRKL2::SthRAP-1cdsB	GI3-1/SthRAP-1cdsB from STH_CIRM_336 cloned into pTRKL2	This study
pTRKL2::GI3-2	pTRKL2::SthRAP-2	GI3-2/SthRAP-2 from STH_CIRM_16 cloned into pTRKL2	This study
pTRKL2::GI3-3	pTRKL2::SthRAP-3	GI3-3/SthRAP-3 from TH-4 cloned into pTRKL2	This study
pTRKL2::CS1	pTRKL2::SthRAP-4	CS1/SthRAP-4 from ATCC 19258 cloned into pTRKL2	This study
pTRKL2::CS1cdsA	pTRKL2::SthRAP-4cdsA	CS1cdsA/SthRAP-4cdsA from ATCC 19258 cloned into pTRKL2	This study
pTRKL2::CS1cdsB	pTRKL2::SthRAP-4cdsB	CS1cdsB/SthRAP-4cdsB from ATCC 19258 cloned into pTRKL2	This study
pTRKL2::CS5cds4	pTRKL2::SthRAP-5	CS5cds4/SthRAP-5 from SMQ-301 cloned into pTRKL2	This study
pTRKL2::CS2-1	pTRKL2::SthRAP-6	CS2-1/SthRAP-6 from CNRZ1066 cloned into pTRKL2	This study
pTRKL2::CS2-1cdsA	pTRKL2::SthRAP-6cdsA	CS2-1cdsA/SthRAP-6 from CNRZ1066 cloned into pTRKL2	This study
pTRKL2::CS2-1cdsB	pTRKL2::SthRAP-6cdsB	CS2-1cdsB/SthRAP-6cdsB from CNRZ1066 cloned into pTRKL2	This study
pTRKL2::CS2-2	pTRKL2::SthRAP-7	CS2-2/SthRAP-7 from CNRZ1066 cloned into pTRKL2	This study
pTRKL2::CS2-2cdsA	pTRKL2::SthRAP-7cdsA	CS2-2cdsA/SthRAP-7cdsA from CNRZ1066 cloned into pTRKL2	This study
pTRKL2::CS2-2cdsB	pTRKL2::SthRAP-7cdsB	CS2-2cdsB/SthRAP-7cdsB from CNRZ1066 cloned into pTRKL2	This study
pTRKL2::CS8	pTRKL2::SthRAP-8	CS8 from STH_CIRM_772 cloned into pTRKL2	This study
pTRKL2::CS8cdsA	pTRKL2::SthRAP-8cdsA	CS8cdsA/SthRAP-8cdsA from STH_CIRM_772 cloned into pTRKL2	This study
pTRKL2::CS8cdsB	pTRKL2::SthRAP-8cdsB	CS8cdsB/SthRAP-8cdsB from STH_CIRM_772 cloned into pTRKL2	This study
pTRKL2::CS9	-	CS9 from ATCC 19258 cloned into pTRKL2	This study
pTRKL2::CS9cdsA	pTRKL2::SthRAP-9	CS9cdsA/SthRAP-9 from ATCC 19258 cloned into pTRKL2	This study
pTRKL2::CS9cdsB	-	CS9cdsB from ATCC 19258 cloned into pTRKL2	This study
pTRKL2::CS10	pTRKL2::SthRAP-10	CS10/SthRAP-10 from LMD-9 cloned into pTRKL2	This study
pTRKL2::CS11	pTRKL2::SthRAP-11	CS11/SthRAP-11 from LMG183311 cloned into pTRKL2	This study
pTRKL2::CS11cdsA	pTRKL2::SthRAP-11cdsA	CS11cdsA/SthRAP-11cdsA from LMG183311 cloned into pTRKL2	This study
pTRKL2::CS11cdsB	pTRKL2::SthRAP-11cdsB	CS11cdsB/SthRAP-11cdsB from LMG183311 cloned into pTRKL2	This study
pTRKL2::CS12	-	CS12 from LMG183311 cloned into pTRKL2	This study
pTRKL2::CS12cdsA	pTRKL2::SthRAP-12cdsA	CS12cdsA/SthRAP-12 from LMG183311 cloned into pTRKL2	This study
pTRKL2::CS12cdsB	-	CS12cdsB from LMG183311 cloned into pTRKL2	This study
pTRKL2::CS13	pTRKL2::SthRAP-13	CS13/SthRAP-13 from S9 cloned into pTRKL2	This study
pTRKL2::CS13cdsA	pTRKL2::SthRAP-13cdsA	CS13cdsA/SthRAP-13cdsA from S9 cloned into pTRKL2	This study
pTRKL2::CS13cdsB	pTRKL2::SthRAP-13cdsB	CS13cdsB/SthRAP-13cdsB from S9 cloned into pTRKL2	This study
pTRKL2::CS14cdsA	pTRKL2::SthRAP-14	CS14cdsA/SthRAP-14 from KLDS 3.1003 cloned into pTRKL2	This study
pTRKL2::CS16	-	CS16 from DGCC 7710 cloned into pTRKL2	This study
pTRKL2::CS16cdsA	pTRKL2::SthRAP-15	CS16cdsA/SthRAP-15 from DGCC 7710 cloned into pTRKL2	This study
pTRKL2::CS16cdsA-B	-	CS16cdsA-B from DGCC 7710 cloned into pTRKL2	This study
pTRKL2::CS16cdsB	-	CS16cdsB from DGCC 7710 cloned into pTRKL2	This study
pTRKL2::CS16cdsC	-	CS16cdsC from DGCC 7710 cloned into pTRKL2	This study
pTRKL2::CS3	-	CS3 from DGCC7706 cloned into pTRKL2	This study
pTRKL2::CS15	-	CS15 from ST106 cloned into pTRKL2	This study
pTRKL2::PDC-S02	-	PDC-S02 from STH_CIRM336 cloned into pTRKL2	This study
1. Bacteria
SMQ #	Strain Name	Characteristics	Source
Escherichia coli
-	NEB5α	Escherichia coli competent cell	NEB
SMQ-1327	NEB5α[pTRKL2]	NEB5α containing pTRKL2	This study
SMQ-1761	NEB5α[pTRKL2::GI3-1/SthRAP-1]	NEB5α containing pTRKL2::GI3-1/SthRAP-1	This study
SMQ-1762	NEB5α[pTRKL2::GI3-1/SthRAP-1cdsA]	NEB5α containing pTRKL2::GI3-1/SthRAP-1cdsA	This study
SMQ-1763	NEB5α[pTRKL2::GI3-1/SthRAP-1cdsB]	NEB5α containing pTRKL2::GI3-1/SthRAP-1cdsB	This study
SMQ-1764	NEB5α[pTRKL2::GI3-2/SthRAP-2]	NEB5α containing pTRKL2::GI3-2/SthRAP-2	This study
SMQ-1765	NEB5α[pTRKL2::GI3-3/SthRAP-3]	NEB5α containing pTRKL2::GI3-3/SthRAP-3	This study
SMQ-1766	NEB5α[pTRKL2::CS1/SthRAP-4]	NEB5α containing pTRKL2::CS1/SthRAP-4	This study
SMQ-1767	NEB5α[pTRKL2::CS1/SthRAP-4cdsA]	NEB5α containing pTRKL2::CS1/SthRAP-4cdsA	This study
SMQ-1768	NEB5α[pTRKL2::CS1/SthRAP-4cdsB]	NEB5α containing pTRKL2::CS1/SthRAP-4cdsB	This study
SMQ-1769	NEB5α[pTRKL2::CS2-1/SthRAP-6]	NEB5α containing pTRKL2::CS2-1/SthRAP-6	This study
SMQ-1770	NEB5α[pTRKL2::CS2-1/SthRAP-6cdsA]	NEB5α containing pTRKL2::CS2-1/SthRAP-6cdsA	This study
SMQ-1771	NEB5α[pTRKL2::CS2-1/SthRAP-6cdsB]	NEB5α containing pTRKL2::CS2-1/SthRAP-6cdsB	This study
SMQ-1772	NEB5α[pTRKL2::CS2-2/SthRAP-7]	NEB5α containing pTRKL2::CS2-2/SthRAP-7	This study
SMQ-1773	NEB5α[pTRKL2::CS2-2/SthRAP-7cdsA]	NEB5α containing pTRKL2::CS2-2/SthRAP-7cdsA	This study
SMQ-1774	NEB5α[pTRKL2::CS2-2/SthRAP-7cdsB]	NEB5α containing pTRKL2::CS2-2/SthRAP-7cdsB	This study
SMQ-1775	NEB5α[pTRKL2::CS5cds4/SthRAP-5]	NEB5α containing pTRKL2::CS5cds4/SthRAP-5	This study
SMQ-1777	NEB5α[pTRKL2::CS8/SthRAP-8]	NEB5α containing pTRKL2::CS8/SthRAP-8	This study
SMQ-1778	NEB5α[pTRKL2::CS8/SthRAP-8cdsA]	NEB5α containing pTRKL2::CS8/SthRAP-8cdsA	This study
SMQ-1779	NEB5α[pTRKL2::CS8/SthRAP-8cdsB]	NEB5α containing pTRKL2::CS8/SthRAP-8cdsB	This study
SMQ-1780	NEB5α[pTRKL2::CS9cdsA/SthRAP-9]	NEB5α containing pTRKL2::CS9cdsA/SthRAP-9	This study
SMQ-1781	NEB5α[pTRKL2::CS9]	NEB5α containing pTRKL2::CS9	This study
SMQ-1782	NEB5α[pTRKL2::CS9cdsB]	NEB5α containing pTRKL2::CS9cdsB	This study
SMQ-1783	NEB5α[pTRKL2::CS10/SthRAP-10]	NEB5α containing pTRKL2::CS10/SthRAP-10	This study
SMQ-1784	NEB5α[pTRKL2::CS11/SthRAP-11]	NEB5α containing pTRKL2::CS11/SthRAP-11	This study
SMQ-1785	NEB5α[pTRKL2::CS11/SthRAP-11cdsA]	NEB5α containing pTRKL2::CS11/SthRAP-11cdsA	This study
SMQ-1786	NEB5α[pTRKL2::CS11/SthRAP-11cdsB]	NEB5α containing pTRKL2::CS11/SthRAP-11cdsB	This study
SMQ-1787	NEB5α[pTRKL2::CS12cdsA/SthRAP-12]	NEB5α containing pTRKL2::CS12cdsA/SthRAP-12	This study
SMQ-1788	NEB5α[pTRKL2::CS12cdsB]	NEB5α containing pTRKL2::CS12cdsB	This study
SMQ-1789	NEB5α[pTRKL2::CS12]	NEB5α containing pTRKL2::CS12	This study
SMQ-1790	NEB5α[pTRKL2::CS13/SthRAP-13]	NEB5α containing pTRKL2::CS13/SthRAP-13	This study
SMQ-1791	NEB5α[pTRKL2::CS13/SthRAP-13cdsA]	NEB5α containing pTRKL2::CS13/SthRAP-13cdsA	This study
SMQ-1792	NEB5α[pTRKL2::CS13/SthRAP-13cdsB]	NEB5α containing pTRKL2::CS13/SthRAP-13cdsB	This study
SMQ-1793	NEB5α[pTRKL2::CS14cdsA/SthRAP-14]	NEB5α containing pTRKL2::CS14cdsA/SthRAP-14	This study
SMQ-1794	NEB5α[pTRKL2::CS16cdsA/SthRAP-15]	NEB5α containing pTRKL2::CS16cdsA/SthRAP-15	This study
SMQ-1795	NEB5α[pTRKL2::CS16]	NEB5α containing pTRKL2::CS16	This study
SMQ-1776	NEB5α[pTRKL2::CS16cdsA-B]	NEB5α containing pTRKL2::CS16cdsA-B	This study
SMQ-1807	NEB5α[pTRKL2::CS16cdsB]	NEB5α containing pTRKL2::CS16cdsB	This study
SMQ-1824	NEB5α[pTRKL2::CS16cdsC]	NEB5α containing pTRKL2::CS16cdsC	This study
SMQ-1796	NEB5α[pTRKL2::CS3]	NEB5α containing pTRKL2::CS3	This study
SMQ-1797	NEB5α[pTRKL2::CS15]	NEB5α containing pTRKL2::CS15	This study
SMQ-1798	NEB5α[pTRKL2::PDC-S02]	NEB5α containing pTRKL2::PDC-S02	This study
Streptococcus thermophilus
SMQ-692	DGCC7710	S. thermophilus industrial strain DGCC7710	Barrangou, et al. 2007
SMQ-1564	DGCC7710[pTRKL2]	DGCC7710 containing pTRKL2	Leprince et al., 2025
SMQ-1799	DGCC7710[pTRKL2::GI3-1/SthRAP-1]	DGCC7710 containing pTRKL2::GI3-1/SthRAP-1	This study
SMQ-1800	DGCC7710[pTRKL2::GI3-1/SthRAP-1cdsA]	DGCC7710 containing pTRKL2::GI3-1/SthRAP-1cdsA	This study
SMQ-1801	DGCC7710[pTRKL2::GI3-1/SthRAP-1cdsB]	DGCC7710 containing pTRKL2::GI3-1/SthRAP-1cdsB	This study
SMQ-1802	DGCC7710[pTRKL2::GI3-2/SthRAP-2]	DGCC7710 containing pTRKL2::GI3-2/SthRAP-2	This study
SMQ-1803	DGCC7710[pTRKL2::GI3-3/SthRAP-3]	DGCC7710 containing pTRKL2::GI3-3/SthRAP-3	This study
SMQ-1804	DGCC7710[pTRKL2::CS2-1/SthRAP-6]	DGCC7710 containing pTRKL2::CS2-1/SthRAP-6	This study
SMQ-1805	DGCC7710[pTRKL2::CS2-2/SthRAP-7]	DGCC7710 containing pTRKL2::CS2-2/SthRAP-7	This study
SMQ-1806	DGCC7710[pTRKL2::CS5cds4/SthRAP-5]	DGCC7710 containing pTRKL2::CS5cds4/SthRAP-5	This study
SMQ-1808	DGCC7710[pTRKL2::CS8/SthRAP-8]	DGCC7710 containing pTRKL2::CS8/SthRAP-8	This study
SMQ-1809	DGCC7710[pTRKL2::CS9cdsA/SthRAP-9]	DGCC7710 containing pTRKL2::CS9cdsA/SthRAP-9	This study
SMQ-1810	DGCC7710[pTRKL2::CS10/SthRAP-10]	DGCC7710 containing pTRKL2::CS10/SthRAP-10	This study
SMQ-1811	DGCC7710[pTRKL2::CS11/SthRAP-11]	DGCC7710 containing pTRKL2::CS11/SthRAP-11	This study
SMQ-1812	DGCC7710[pTRKL2::CS13/SthRAP-13]	DGCC7710 containing pTRKL2::CS13/SthRAP-13	This study
SMQ-1813	DGCC7710[pTRKL2::CS14cdsA/SthRAP-14]	DGCC7710 containing pTRKL2::CS14cdsA/SthRAP-14	This study
SMQ-1814	DGCC7710[pTRKL2::CS3]	DGCC7710 containing pTRKL2::CS3	This study
SMQ-1815	DGCC7710[pTRKL2::CS15]	DGCC7710 containing pTRKL2::CS15	This study
SMQ-1816	DGCC7710[pTRKL2::PDC-S02]	DGCC7710 containing pTRKL2::PDC-S02	This study
SMQ1845	DGCC7710ΔCS12cds2 [pTRKL2]	DGCC7710 with knocked out gene encoding cds2 of CS12 and containing pTRKL2	This study
SMQ1876	DGCC7710ΔCS12cds2 [pTRKL2::CS9]	DGCC7710 with knocked out gene encoding cds2 of CS12 and containing pTRKL2::CS9	This study
SMQ1909	DGCC7710ΔCS12cds2 [pTRKL2::CS9cds1]	DGCC7710 with knocked out gene encoding cds2 of CS12 and containing pTRKL2::CS9cds1/SthRAP-9	This study
SMQ1760	DGCC7710ΔCS12cds2 [pTRKL2::CS9cds2]	DGCC7710 with knocked out gene encoding cds2 of CS12 and containing pTRKL2::CS9cds2	This study
SMQ-1586	DGCC7891[pTRKL2]	DGCC7891 containing pTRKL2	Leprince et al., 2025
SMQ-1817	DGCC7891[pTRKL2::GI3-1/SthRAP-1]	DGCC7891containing pTRKL2::GI3-1/SthRAP-1	This study
SMQ-1818	DGCC7891[pTRKL2::GI3-2/SthRAP-2]	DGCC7891containing pTRKL2::GI3-2/SthRAP-2	This study
SMQ-1819	DGCC7891[pTRKL2::GI3-3/SthRAP-3]	DGCC7891 containing pTRKL2::GI3-3/SthRAP-3	This study
SMQ-1820	DGCC7891[pTRKL2::CS1/SthRAP-4]	DGCC7891 containing pTRKL2::CS1/SthRAP-4	This study
SMQ-1821	DGCC7891[pTRKL2::CS2-1/SthRAP-6]	DGCC7891 containing pTRKL2::CS2-1/SthRAP-6	This study
SMQ-1822	DGCC7891[pTRKL2::CS2-2/SthRAP-7]	DGCC7891 containing pTRKL2::CS2-2/SthRAP-7	This study
SMQ-1823	DGCC7891[pTRKL2::CS5cds4/SthRAP-5]	DGCC7891 containing pTRKL2::CS5cds4/SthRAP-5	This study
SMQ-1825	DGCC7891[pTRKL2::CS8/SthRAP-8]	DGCC7891 containing pTRKL2::CS8/SthRAP-8	This study
SMQ-1826	DGCC7891[pTRKL2::CS10/SthRAP-10]	DGCC7891 containing pTRKL2::CS10/SthRAP-10	This study
SMQ-1827	DGCC7891[pTRKL2::CS11/SthRAP-11]	DGCC7891 containing pTRKL2::CS11/SthRAP-11	This study
SMQ-1828	DGCC7891[pTRKL2::CS12cdsA/SthRAP-12]	DGCC7891 containing pTRKL2::CS12cdsA/SthRAP-12	This study
SMQ-1829	DGCC7891[pTRKL2::CS13/SthRAP-13]	DGCC7891 containing pTRKL2::CS13/SthRAP-13	This study
SMQ-1830	DGCC7891[pTRKL2::CS14cdsA/SthRAP-14]	DGCC7891 containing pTRKL2::CS14cdsA/SthRAP-14	This study
SMQ-1831	DGCC7891[pTRKL2::CS16cdsA/SthRAP-15]	DGCC7891 containing pTRKL2::CS16cdsA/SthRAP-15	This study
SMQ-1832	DGCC7891[pTRKL2::CS15]	DGCC7891 containing pTRKL2::CS15	This study
SMQ-1833	DGCC7891[pTRKL2::PDC-S02]	DGCC7891 containing pTRKL2::PDC-S02	This study
SMQ-1608	DGCC8234[pTRKL2]	DGCC8234 containing pTRKL2	Leprince et al., 2025
SMQ-1834	DGCC8234[pTRKL2::GI3-1/SthRAP-1]	DGCC8234 containing pTRKL2::GI3-1/SthRAP-1	This study
SMQ-1835	DGCC8234[pTRKL2::GI3-2/SthRAP-2]	DGCC8234 containing pTRKL2::GI3-2/SthRAP-2	This study
SMQ-1836	DGCC8234[pTRKL2::GI3-3/SthRAP-3]	DGCC8234 containing pTRKL2::GI3-3/SthRAP-3	This study
SMQ-1837	DGCC8234[pTRKL2::CS1/SthRAP-4]	DGCC8234 containing pTRKL2::CS1/SthRAP-4	This study
SMQ-1838	DGCC8234[pTRKL2::CS2-1/SthRAP-6]	DGCC8234 containing pTRKL2::CS2-1/SthRAP-6	This study
SMQ-1839	DGCC8234[pTRKL2::CS2-1/SthRAP-6cdsA]	DGCC8234 containing pTRKL2::CS2-1/SthRAP-6cdsA	This study
SMQ-1840	DGCC8234[pTRKL2::CS2-1/SthRAP-6cdsB]	DGCC8234 containing pTRKL2::CS2-1/SthRAP-6cdsB	This study
SMQ-1841	DGCC8234[pTRKL2::CS2-2/SthRAP-7]	DGCC8234 containing pTRKL2::CS2-2/SthRAP-7	This study
SMQ-1842	DGCC8234[pTRKL2::CS2-2/SthRAP-7cdsA]	DGCC8234 containing pTRKL2::CS2-2/SthRAP-7cdsA	This study
SMQ-1843	DGCC8234[pTRKL2::CS2-2/SthRAP-7cdsB]	DGCC8234 containing pTRKL2::CS2-2/SthRAP-7cdsB	This study
SMQ-1844	DGCC8234[pTRKL2::CS5cds4/SthRAP-5]	DGCC8234 containing pTRKL2::CS5cds4/SthRAP-5	This study
SMQ-1846	DGCC8234[pTRKL2::CS8/SthRAP-8]	DGCC8234 containing pTRKL2::CS8/SthRAP-8	This study
SMQ-1847	DGCC8234[pTRKL2::CS8/SthRAP-8cdsA]	DGCC8234 containing pTRKL2::CS8/SthRAP-8cdsA	This study
SMQ-1848	DGCC8234[pTRKL2::CS8/SthRAP-8cdsB]	DGCC8234 containing pTRKL2::CS8/SthRAP-8cdsB	This study
SMQ-1849	DGCC8234[pTRKL2::CS9cdsA/SthRAP-9]	DGCC8234 containing pTRKL2::CS9cdsA/SthRAP-9	This study
SMQ-1850	DGCC8234[pTRKL2::CS10/SthRAP-10]	DGCC8234 containing pTRKL2::CS10/SthRAP-10	This study
SMQ-1851	DGCC8234[pTRKL2::CS11/SthRAP-11]	DGCC8234 containing pTRKL2::CS11/SthRAP-11	This study
SMQ-1852	DGCC8234[pTRKL2::CS11/SthRAP-11cdsA]	DGCC8234 containing pTRKL2::CS11/SthRAP-11cdsA	This study
SMQ-1853	DGCC8234[pTRKL2::CS11/SthRAP-11cdsB]	DGCC8234 containing pTRKL2::CS11/SthRAP-11cdsB	This study
SMQ-1854	DGCC8234[pTRKL2::CS12cdsA/SthRAP-12]	DGCC8234 containing pTRKL2::CS12cdsA/SthRAP-12	This study
SMQ-1855	DGCC8234[pTRKL2::CS12]	DGCC8234 containing pTRKL2::CS12	This study
SMQ-1856	DGCC8234[pTRKL2::CS12cdsB]	DGCC8234 containing pTRKL2::CS12cdsB	This study
SMQ-1857	DGCC8234[pTRKL2::CS13/SthRAP-13]	DGCC8234 containing pTRKL2::CS13/SthRAP-13	This study
SMQ-1858	DGCC8234[pTRKL2::CS13/SthRAP-13cdsA]	DGCC8234 containing pTRKL2::CS13/SthRAP-13cdsA	This study
SMQ-1859	DGCC8234[pTRKL2::CS13/SthRAP-13cdsB]	DGCC8234 containing pTRKL2::CS13/SthRAP-13cdsB	This study
SMQ-1860	DGCC8234[pTRKL2::CS14cdsA/SthRAP-14]	DGCC8234 containing pTRKL2::CS14cdsA/SthRAP-14	This study
SMQ-1861	DGCC8234[pTRKL2::CS16cdsA/SthRAP-15]	DGCC8234 containing pTRKL2::CS16cdsA/SthRAP-15	This study
SMQ-1862	DGCC8234[pTRKL2::CS16]	DGCC8234 containing pTRKL2::CS16	This study
SMQ-1863	DGCC8234[pTRKL2::CS16cdsA-B]	DGCC8234 containing pTRKL2::CS16cdsA-B	This study
SMQ-1864	DGCC8234[pTRKL2::CS16cdsC]	DGCC8234 containing pTRKL2::CS16cdsC	This study
SMQ-1865	DGCC8234[pTRKL2::CS16cdsB]	DGCC8234 containing pTRKL2::CS16cdsB	This study
SMQ-1866	DGCC8234[pTRKL2::CS3]	DGCC8234 containing pTRKL2::CS3	This study
SMQ-1867	DGCC8234[pTRKL2::CS15]	DGCC8234 containing pTRKL2::CS15	This study
SMQ-1868	DGCC8234[pTRKL2::PDC-S02]	DGCC8234 containing pTRKL2::PDC-S02	This study
SMQ-1630	DGCC8849[pTRKL2]	DGCC8849 containing pTRKL2	Leprince et al., 2025
SMQ-1869	DGCC8849[pTRKL2::GI3-1/SthRAP-1]	DGCC8849 containing pTRKL2::GI3-1/SthRAP-1	This study
SMQ-1870	DGCC8849[pTRKL2::GI3-2/SthRAP-2]	DGCC8849 containing pTRKL2::GI3-2/SthRAP-2	This study
SMQ-1871	DGCC8849[pTRKL2::GI3-3/SthRAP-3]	DGCC8849 containing pTRKL2::GI3-3/SthRAP-3	This study
SMQ-1872	DGCC8849[pTRKL2::CS1/SthRAP-4]	DGCC8849 containing pTRKL2::CS1/SthRAP-4	This study
SMQ-1873	DGCC8849[pTRKL2::CS2-1/SthRAP-6]	DGCC8849 containing pTRKL2::CS2-1/SthRAP-6	This study
SMQ-1874	DGCC8849[pTRKL2::CS2-2/SthRAP-7]	DGCC8849 containing pTRKL2::CS2-2/SthRAP-7	This study
SMQ-1875	DGCC8849[pTRKL2::CS5cds4/SthRAP-5]	DGCC8849 containing pTRKL2::CS5cds4/SthRAP-5	This study
SMQ-1877	DGCC8849[pTRKL2::CS8/SthRAP-8]	DGCC8849 containing pTRKL2::CS8/SthRAP-8	This study
SMQ-1878	DGCC8849[pTRKL2::CS9cdsA/SthRAP-9]	DGCC8849 containing pTRKL2::CS9cdsA/SthRAP-9	This study
SMQ-1879	DGCC8849[pTRKL2::CS11/SthRAP-11]	DGCC8849 containing pTRKL2::CS11/SthRAP-11	This study
SMQ-1880	DGCC8849[pTRKL2::CS12cdsA/SthRAP-12]	DGCC8849 containing pTRKL2::CS12cdsA/SthRAP-12	This study
SMQ-1881	DGCC8849[pTRKL2::CS13/SthRAP-13]	DGCC8849 containing pTRKL2::CS13/SthRAP-13	This study
SMQ-1882	DGCC8849[pTRKL2::CS14cdsA/SthRAP-14]	DGCC8849 containing pTRKL2::CS14cdsA/SthRAP-14	This study
SMQ-1883	DGCC8849[pTRKL2::CS16cdsA/SthRAP-15]	DGCC8849 containing pTRKL2::CS16cdsA/SthRAP-15	This study
SMQ-1884	DGCC8849[pTRKL2::CS3]	DGCC8849 containing pTRKL2::CS3	This study
SMQ-1885	DGCC8849[pTRKL2::CS15]	DGCC8849 containing pTRKL2::CS15	This study
SMQ-1886	DGCC8849[pTRKL2::PDC-S02]	DGCC8849 containing pTRKL2::PDC-S02	This study
SMQ-1887	SMQ301[pTRKL2]	SMQ-301 containing pTRKL2	This study
SMQ-1888	SMQ301[pTRKL2::GI3-1/SthRAP-1]	SMQ301 containing pTRKL2::GI3-1/SthRAP-1	This study
SMQ-1889	SMQ301[pTRKL2::GI3-2/SthRAP-2]	SMQ301 containing pTRKL2::GI3-2/SthRAP-2	This study
SMQ-1890	SMQ301[pTRKL2::CS1/SthRAP-4]	SMQ301 containing pTRKL2::CS1/SthRAP-4	This study
SMQ-1891	SMQ301[pTRKL2::CS1cdsA]	SMQ301 containing pTRKL2::CS1cdsA	This study
SMQ-1892	SMQ301[pTRKL2::CS1cdsB]	SMQ301 containing pTRKL2::CS1cdsB	This study
SMQ-1893	SMQ301[pTRKL2::CS2-1/SthRAP-6]	SMQ301 containing pTRKL2::CS2-1/SthRAP-6	This study
SMQ-1894	SMQ301[pTRKL2::CS2-2/SthRAP-7]	SMQ301 containing pTRKL2::CS2-2/SthRAP-7	This study
SMQ-1895	SMQ301[pTRKL2::CS8/SthRAP-8]	SMQ301 containing pTRKL2::CS8/SthRAP-8	This study
SMQ-1896	SMQ301[pTRKL2::CS10/SthRAP-10]	SMQ301 containing pTRKL2::CS10/SthRAP-10	This study
SMQ-1897	SMQ301[pTRKL2::CS11/SthRAP-11]	SMQ301 containing pTRKL2::CS11/SthRAP-11	This study
SMQ-1898	SMQ301[pTRKL2::CS12cdsA/SthRAP-12]	SMQ301 containing pTRKL2::CS12cdsA/SthRAP-12	This study
SMQ-1899	SMQ301[pTRKL2::CS13/SthRAP-13]	SMQ301 containing pTRKL2::CS13/SthRAP-13	This study
SMQ-1900	SMQ301[pTRKL2::CS14cdsA/SthRAP-14]	SMQ301 containing pTRKL2::CS14cdsA/SthRAP-14	This study
SMQ-1901	SMQ301[pTRKL2::CS16cdsA/SthRAP-15]	SMQ301 containing pTRKL2::CS16cdsA/SthRAP-15	This study
SMQ-1902	SMQ301[pTRKL2::PDC-S02]	SMQ301 containing pTRKL2::PDC-S02	This study
3. Phages	Characteristics	Accession number	Source
2972	Brussowvirus infecting DGCC7710	NC_007019	Lévesque et al. 2005
D1126	Brussowvirus infecting DGCC7710	-	Leprince et al., 2025
D3288	Brussowvirus infecting DGCC7710	-	Labrie et al. 2019
D3593	Moineauvirus infecting SMQ301	-	This study
D4446	P738 phage infecting DGCC7891	MN938931	Philippe et al. 2020
D5691	Moineauvirus infecting DGCC7710	-	Labrie et al. 2019
D5722	Vansinderenvirus infecting DGCC8234	-	Leprince et al., 2025
D5913	Moineauvirus infecting DGCC7710	-	Labrie et al. 2019
D5930	Vansinderenvirus infecting DGCC8234	-	Leprince et al., 2025
D6037	Moineauvirus infecting DGCC7710	-	Labrie et al. 2019
D6660	Piorkowskivirus infecting DGCC8849	-	Leprince et al., 2025
D7063	Vansinderenvirus infecting DGCC8234	-	Leprince et al., 2025
D7065	Vansinderenvirus infecting DGCC8234	-	Leprince et al., 2025
D7397	Piorkowskivirus infecting DGCC8849	-	Leprince et al., 2025
DT1	Moineauvirus infecting SMQ301	NC_002072	Tremblay and Moineau, 1999
P738	P738 phage infecting DGCC7891	MK911750	Philippe et al. 2020
References
Barrangou R, Fremaux C, Deveau H, Richards M, Boyaval P, Moineau S, Romero DA & Horvath P. 2007. CRISPR provides acquired resistance against viruses in prokaryotes. Science 315:1709-1712.
Labrie, S. J., Mosterd, C., Loignon, S., Dupuis, M. È., Desjardins, P., Rousseau, G. M., ... & Moineau, S. (2019). A mutation in the methionine aminopeptidase gene provides phage resistance in Streptococcus thermophilus. Scientific Reports 9:13816.
Lévesque C, Duplessis M, Labonté J, Labrie S, Fremaux C, Tremblay D & Moineau S. 2005. Genomic organization and molecular analysis of virulent bacteriophage 2972 infecting an exopolysaccharide-producing Streptococcus thermophilus strain. Applied and Environmental Microbiology 71:4057-4068.
O’Sullivan, D.J. & Klaenhammer, T.R. (1993) High- and low-copy-number Lactococcus shuttle cloning vectors with features for clone screening. Gene 137: 227–231.
Philippe, C., Levesque, S., Dion, M. B., Tremblay, D. M., Horvath, P., Lüth, N., ... & Moineau, S. (2020). Novel genus of phages infecting Streptococcus thermophilus: genomic and morphological characterization. Applied and Environmental Microbiology 86, e00227-20.
Tremblay, D. M., & Moineau, S. (1999). Complete Genomic Sequence of the Lytic Bacteriophage DT1 of Streptococcus thermophilus. Virology, 255(1), 63-76.

### Sheet: Data 11 - Primers
Primer Name	Sequence 5' → 3' (overlap in Bold)	Target	Source
Defense systems cloning into pTRKL2 (F gibson overlap for pTRKL2 ; R gibson overlap for pTRKL2)
pTRK_GI3_1cds1R	CGCTAGGGACCTCTTTAGCTCCTTGGAAGCGGCTAAATCAAGTTTAACTGATATTTC	GI3-1/SthRAP-1 (STH_CIRM_336 - GCF_903886505.1)	This work
pTRK_GI3_1cds1F	TAATTCTATGAGTCGCTTTTGTAAATTTGGCAGTGTTAGTGGTATAATAAAAGTAAAATG
pTRK_GI3_1cds2R	CGCTAGGGACCTCTTTAGCTCCTTGGAAGCCTATAATTTATCCTCTAAGTCAAATTCTCT
pTRK_GI3_1cds2F	TAATTCTATGAGTCGCTTTTGTAAATTTGGGCTTGTTGAAGAAATGGAACAT
pTRK_CS1_ATCC19258_F	TAATTCTATGAGTCGCTTTTGTAAATTTGGGGTTGCGATTCACTCTTTTTTG	CS1/SthRAP-4 (ATCC 19258 - GCF_0120595.1)	This work
pTRK_CS1_ATCC19258_R	CGCTAGGGACCTCTTTAGCTCCTTGGAAGCGGGGAGTATATCAGGTTAAAAATCC
pTRK_CS1cds1_R	CGCTAGGGACCTCTTTAGCTCCTTGGAAGCGAATGCAAGCGATAGTGTATGATA
pTRK_CS1cds2_F	TAATTCTATGAGTCGCTTTTGTAAATTTGGCTTCCAGTCGCATTACTGAAC
pTRKbis_CS5_R	CGCTAGGGACCTCTTTAGCTCCTTGGAAGCGAAACCTAATTTGTGGAGCATTAC	CS5/SthRAP-5 (SMQ-301 - GCF_000971665.1)	This work
pTRK_CS5cds4_F	TAATTCTATGAGTCGCTTTTGTAAATTTGGGGAATTACAGTTTATAGGGAGTAA
pTRKbis_CS2-1_F	TAATTCTATGAGTCGCTTTTGTAAATTTGGGCAATTTAGTTGGTGGACATTC	CS2-1/SthRAP-6 (CNRZ1066 - GCF_000011845.1)	This work
pTRKbis_CS2-1_R	CGCTAGGGACCTCTTTAGCTCCTTGGAAGCCTCCATATAAATGTCAGTTCCTTTC
pTRK_CS2-1cds1_R	CGCTAGGGACCTCTTTAGCTCCTTGGAAGCGAGAAATAATCTAGCTGTAGCTTATCTTT
pTRK_CS2-1cds2_F	TAATTCTATGAGTCGCTTTTGTAAATTTGGGATATTCAATTAGTAGAAGAAGGTGTAG
pTRKbis_CS2-2_F	TAATTCTATGAGTCGCTTTTGTAAATTTGGCGGGCTCTATATCACAGTCTTT	CS2-2//SthRAP-7 (CNRZ1066 - GCF_000011845.1)	This work
pTRKbis_CS2-2_R	CGCTAGGGACCTCTTTAGCTCCTTGGAAGCGGAAGCATAGGAATAGTTCAATTT
pTRK_CS2-2cds1_R	CGCTAGGGACCTCTTTAGCTCCTTGGAAGCCTTCAGATTTATATGTACTCATTTTAACTCC
pTRK_CS2-2cds2_F	TAATTCTATGAGTCGCTTTTGTAAATTTGGGAAAAATTTAAGGAGTTAAAATGAGTAC
pTRKL_bis_CS8_F	TAATTCTATGAGTCGCTTTTGTAAATTTGGGTAAGGGATTACGACAATATTGAGG	CS8/SthRAP-8 (STH_CIRM_772 - GCF_903886635.1)	This work
pTRKL_bis_CS8_R	CGCTAGGGACCTCTTTAGCTCCTTGGAAGCCCCCTCTACTTCTATTATTCGGA
pTRK_CS8cds1_R	CGCTAGGGACCTCTTTAGCTCCTTGGAAGCCTACGGGTGATTGAATTTTACTCAT
pTRK_CS8cds2_F	TAATTCTATGAGTCGCTTTTGTAAATTTGGGGAAATAATAAAAAATATATGGACTTGGAG
pTRKLbis_CS9_F	TAATTCTATGAGTCGCTTTTGTAAATTTGGCGCAGCTTGAGACACTCAA	CS9cds1/SthRAP-9 (ATCC 19258 - GCF_0120595.1)	This work
pTRKL2bis_CS9_CDS1_R	CGCTAGGGACCTCTTTAGCTCCTTGGAAGCCTGATACCATGTTAGTCTCCTAGG
pTRKLbis_CS9_R	CGCTAGGGACCTCTTTAGCTCCTTGGAAGCGTTCTAATAGCCTATCACGTTTGTT	CS9cds2 (ATCC 19258 - GCF_0120595.1)	This work
pTRKL2bis_CS9_CDS2_F	TAATTCTATGAGTCGCTTTTGTAAATTTGGTATTACGACCTAGGAGACTAACATG
pTRKL_bis_CS10_F	TAATTCTATGAGTCGCTTTTGTAAATTTGGTAGTCTCTAAGTATAATACTCATAGTCTAA	CS10/SthRAP-10 (LMD9 - GCF_000014485.1)	This work
pTRKL_bis_CS10_R	CGCTAGGGACCTCTTTAGCTCCTTGGAAGCACTTGCTAAAAAGTAACCTTATAGTT
pTRKbis_CS11_F	TAATTCTATGAGTCGCTTTTGTAAATTTGGGAAGCCTACACCAAACTCAT	CS11/SthRAP-11 (LMG183311 - GCF_000011825.1)	This work
pTRKbis_CS11_R	CGCTAGGGACCTCTTTAGCTCCTTGGAAGCCTTTCAATTTAAGCTCCGTCAC
pTRKbis_CS12_F	TAATTCTATGAGTCGCTTTTGTAAATTTGGCTCATCAAGAAAAAATTTCTCAGC	CS12/SthRAP-12 (LMG183311 - GCF_000011825.1)	This work
pTRKbis_CS12_CDS1_R	CGCTAGGGACCTCTTTAGCTCCTTGGAAGCGTTACTGATACCATGTTTGTCTCC
pTRKbis_CS12_CDS2_F	TAATTCTATGAGTCGCTTTTGTAAATTTGGGTATTTTAAAAGGAGACAAACATGGT	CS12cds2 (LMG183311 - GCF_000011825.1)	This work
pTRKbis_CS12_R	CGCTAGGGACCTCTTTAGCTCCTTGGAAGCGTTCTAATAGCCTATCACGTTTG
pTRK_CS13_F	TAATTCTATGAGTCGCTTTTGTAAATTTGGGGTTATACACTTTTATATTACCATT	CS13/SthRAP-13 (S9 - GCF_001514435.1)	This work
pTRK_CS13_R	CGCTAGGGACCTCTTTAGCTCCTTGGAAGCCCACTTGTCATTAAAATTCATAA
pTRK_CS13cds1_R	CGCTAGGGACCTCTTTAGCTCCTTGGAAGCCGTACTCATTTCTCACCTAA
pTRK_CS13cds2_F	TAATTCTATGAGTCGCTTTTGTAAATTTGGGTTCTAAATGCGATGGGAAG
pTRKL2bis_CS14_F	TAATTCTATGAGTCGCTTTTGTAAATTTGGCTCAGCTAGAAACACTGAAAAAG	CS14/SthRAP-14 (KLDS 3.1003 - GCF_001705585.1)	This work
pTRK_CS14cds1_R	CGCTAGGGACCTCTTTAGCTCCTTGGAAGCCTGTCGCTTTCGTCTACTATC
pTRKL_bis_CS16_F	TAATTCTATGAGTCGCTTTTGTAAATTTGGCATATCAAAGAAGCCTACACCAAAC	CS16/SthRAP-15 (DGCC 7710 - GCF_002843115.1)	This work
pTRKL_bis_CS16_R	CGCTAGGGACCTCTTTAGCTCCTTGGAAGCCTACTAAGACTTTCCAAAATTTTCGC
pTRKbis_CS16_CDS1_2_R	CGCTAGGGACCTCTTTAGCTCCTTGGAAGCCTAAAAGAAATTTTGTAGCGTCCCC
pTRKbis_CS16cds3_F	TAATTCTATGAGTCGCTTTTGTAAATTTGGGCAATCTACGAGATGAATTGTTCTTTG
pTRK_CS16cds1_R	CGCTAGGGACCTCTTTAGCTCCTTGGAAGCCCTTCTATTTCGAATCATTATAACTGAAA
pTRK_CS16cds2_F	TAATTCTATGAGTCGCTTTTGTAAATTTGGTTTCAGTTATAATGATTCGAAATAGAAGG
pTRK_CS3_DGCC7796_F	TAATTCTATGAGTCGCTTTTGTAAATTTGGGGATGTTTTGAGTGGTGAATGG	CS3 (DGCC7796 - Industrial strain)	This work
pTRK_CS3_DGCC7796_R	CGCTAGGGACCTCTTTAGCTCCTTGGAAGCCTTACTGCTTCTCTTGGTCTTTTC
pTRKbis_CS15F	TAATTCTATGAGTCGCTTTTGTAAATTTGGCCATTGAGAGTTGGGAGGTAG	CS15 (ST106 - GCF_003443395.1)	This work
pTRKbis_CS15R	CGCTAGGGACCTCTTTAGCTCCTTGGAAGCCGGTATAGAAATATCACTCATAAATATATC
Other primers
pTRKL2-F	CCAAATTTACAAAAGCGACTCATAG	Primers for linarization of pTRKL2 vector after the erythromycin resistance gene for Gibson cloning	Leprince et al., 2025
pTRKL2-R	GCTTCCAAGGAGCTAAAGAGG
pTRKL2insF	GCTTTCTCTAAATGCTAGTTCCAAG	Primers for insert screening in pTRKL2 vector	Leprince et al., 2025
pTRKL2insR	GTTTCAAAATGGGTCAATCGAGA
Reference
Leprince, A., et al. (2025). Strengthening phage resistance of Streptococcus thermophilus by leveraging complementary defense systems. Nature Communications, 16(1), 7142.
